# Embracing the power of genomics to inform evolutionary significant units

**DOI:** 10.1101/2025.06.14.659582

**Authors:** Jayna C. Bergman, Rebecca S. Taylor, Micheline Manseau

## Abstract

Appropriate identification of evolutionary significant units (ESUs) is essential for effective conservation planning. Genomic data has emerged as a key tool to inform ESU decisions due to the increased information resolution, yet it remains unclear how genomic data are being used in practice to identify the number of ESUs. To address this, we conducted a systematic literature review and found that genomic data are increasingly being used to suggest numbers of ESUs globally across plant and animal taxa. However, our review revealed inconsistencies in how ESUs are defined, with many studies not providing a definition at all. We also found inconsistencies in the methods used to analyze genomic data, highlighting the need for greater standardization to ensure studies adequately address all components of an ESUs. Adaptive loci, a key advantage of genomic data, need to be interpreted with caution and simply identifying these loci may lead to inflated ESU estimates. Overall, we found that 68% of studies suggested an increase in the number of ESUs, and that the amount of gene flow detected did not appear to influence this conclusion. We outline how genomic data can be used to assess the two key components of ESUs and provide recommendations for future studies aiming to identify ESUs with genomic data.

## Supplemental Table S1 for "Embracing the power of genomics to inform evolutionary significant units" (part 1 of 2)

record_id	type_of_reference	title	authors	secondary_title	abstract	date	year	doi	database_provider	volume	number	start_page	end_page	alternate_title1	language	issn	url	access_date	keywords	name_of_database	notes	short_title	secondary_authors	asreview_prior	Reason_not_included	included	asreview_ranking
247	JOUR	Phylogeographic analysis delimits three evolutionary significant units of least chipmunks in North America and identifies unique genetic diversity within the imperiled Peñasco population	['Puckett, E.E.', 'Murphy, S.M.', 'Bradburd, G.']	Ecology and Evolution	Although least chipmunks (Neotamias minimus) are a widely distributed North American species of least concern, the southernmost population, N. m. atristriatus (Peñasco least chipmunk), is imperiled and a candidate for federal listing as a subspecies. We conducted a phylogeographic analysis across the N. minimus range to assess genomic differentiation and distinctiveness of the N. m. atristriatus population. Additionally, we leveraged the historical component of sampling to conduct a temporal analysis of N. minimus genetic diversity and also considered climate change effects on range persistence probability by projecting a species distribution model into the IPCC5 RCP 2.6 and 8.5 scenarios. We identified three geographically structured groups (West, North, and South) that were supported by both mitochondrial and nuclear data. N. m. atristriatus grouped within a unique South subclade but were not reciprocally monophyletic from N. m. operarius, and nuclear genome analyses did not separate N. m. atristriatus, N. m. caryi, and N. m. operarius. Thus, while least chipmunks in the Southwest represent an evolutionary significant unit, subspecies distinctions were not supported and listing of the Peñasco population as a Distinct Population Segment of N. m. operarius may be warranted. Our results also support consideration of populations with North and West mitogenomes as two additional evolutionary significant units. We found that N. minimus genetic diversity declined by ~87% over the last century, and our models predicted substantial future habitat contraction, including the loss of the full contemporary ranges of N. m. atristriatus, N. m. arizonensis, and N. m. chuskaensis. © 2021 The Authors. Ecology and Evolution published by John Wiley & Sons Ltd.	2021///	2021	10.1002/ece3.7975		11	17	12114	12128				https://www.scopus.com/inward/record.uri?eid=2-s2.0-85111512245&doi=10.1002%2fece3.7975&partnerID=40&md5=aa7fe52425fdd3cabd955f2f9a47a112		['ALIGNMENT', 'BLOCKS', 'CLIMATE', 'climate change', 'CONSERVATION', 'conservation genetics', 'EUTAMIAS-MINIMUS', 'evolutionary significant units', 'INTROGRESSION', 'museum specimens', 'Neotamias minimus atristriatus', 'PATTERNS', 'phylogeography', 'RADIATION', 'READS', 'TOOL']	Scopus	['Export Date: 30 January 2024', 'Export Date: 30 January 2024; Cited By: 3']			1	<1000 SNPs	0	2
94	JOUR	Capturing neutral and adaptive genetic diversity for conservation in a highly structured tree species	['Rodríguez-Quilón, I.', 'Santos-Del-Blanco, L.', 'Serra-Varela, M.J.', 'Koskela, J.', 'González-Martínez, S.C.', 'Alía, R.']	Ecological Applications	Preserving intraspecific genetic diversity is essential for long-term forest sustainability in a climate change scenario. Despite that, genetic information is largely neglected in conservation planning, and how conservation units should be defined is still heatedly debated. Here, we use maritime pine (Pinus pinaster Ait.), an outcrossing long-lived tree with a highly fragmented distribution in the Mediterranean biodiversity hotspot, to prove the importance of accounting for genetic variation, of both neutral molecular markers and quantitative traits, to define useful conservation units. Six gene pools associated to distinct evolutionary histories were identified within the species using 12 microsatellites and 266 single nucleotide polymorphisms (SNPs). In addition, height and survival standing variation, their genetic control, and plasticity were assessed in a multisite clonal common garden experiment (16 544 trees). We found high levels of quantitative genetic differentiation within previously defined neutral gene pools. Subsequent cluster analysis and post hoc trait distribution comparisons allowed us to define 10 genetically homogeneous population groups with high evolutionary potential. They constitute the minimum number of units to be represented in a maritime pine dynamic conservation program. Our results uphold that the identification of conservation units below the species level should account for key neutral and adaptive components of genetic diversity, especially in species with strong population structure and complex evolutionary histories. The environmental zonation approach currently used by the pan-European genetic conservation strategy for forest trees would be largely improved by gradually integrating molecular and quantitative trait information, as data become available. © 2016 by the Ecological Society of America.			10.1002/eap.1361									https://www.scopus.com/inward/record.uri?eid=2-s2.0-84988566265&doi=10.1002%2feap.1361&partnerID=40&md5=de5ebb81671c6d553f0df8b0afa0a3dc		['BIODIVERSITY', 'CLIMATE-CHANGE', 'conservation genetics', 'Conservation genetics', 'DIFFERENTIATION', 'dynamic conservation', 'Dynamic conservation', 'DYNAMIC CONSERVATION', 'EVOLUTIONARY RESPONSES', 'microsatellites', 'Microsatellites', 'phenotypic plasticity', 'Phenotypic plasticity', 'PHYLOGEOGRAPHY', 'Pinus pinaster', 'PINUS-PINASTER AITON', 'POPULATIONS', 'quantitative genetic differentiation', 'Quantitative genetic differentiation', 'QUANTITATIVE MEASURES', 'RESOURCES', 'single nucleotide polymorphisms (SNP)', 'Single nucleotide polymorphisms (SNP)']	Scopus	['Export Date: 30 January 2024', 'Export Date: 30 January 2024; Cited By: 35']			0	<1000 SNPs	0	15
267	JOUR	Considering evolutionary processes in cycad conservation: identification of evolutionarily significant units within Dioon sonorense (Zamiaceae) in northwestern Mexico	['Gutiérrez-Ortega, J.S.', 'Jiménez-Cedillo, K.', 'Pérez-Farrera, M.A.', 'Vovides, A.P.', 'Martínez, J.F.', 'Molina-Freaner, F.', 'Imai, R.', 'Tsuda, Y.', 'Matsuki, Y.', 'Suyama, Y.', 'Watano, Y.', 'Kajita, T.']	Conservation Genetics	Cycads are considered to be the most threatened plant group on Earth. Thus, the identification of important biological units for conservation is crucial for their management and protection. Taxonomic studies have enormously contributed to cycad conservation, since species descriptions formally recognize biodiversity components that can be considered in conservation. However, because multidisciplinary studies that evaluate the biodiversity within cycad species are almost non-existent intraspecific evolutionarily significant units (ESUs) have not been considered when making conservation plans. The cycad Dioon sonorense (Zamiaceae) has a relatively wide distribution range along a vegetation gradient in Northwest Mexico: the southern populations of D. sonorense occur in tropical forests, whereas the northern populations occur in more xeric environments in the Sonoran Desert. Although both habitats might have promoted important evolutionary trends within D. sonorense, only the southern populations are being conserved. Here, we evaluated whether intrinsic differentiation among populations of D. sonorense exists, and whether northern populations may merit attention in conservation programs. We analyzed the variation of genome-wide loci to evaluate the genetic structure among six populations. We found two clusters, northern and southern, that can be recognized using 361 neutral loci. Such genetic structure is consistent with the differentiation observed from the variation of 16 macromorphological and 9 epidermal traits. Southern and northern regions are clearly differentiated in genetic, morphological and anatomical analyses. These multidisciplinary results suggest that the northernmost populations of D. sonorense represent an ESU that should be included in conservation programs. This study highlights that the evaluation of intraspecific variation may contribute effective strategies for cycad conservation, and that evolutionary processes should be considered in the delimitation of conservation units. © 2018, Springer Science+Business Media B.V., part of Springer Nature.	2018///	2018	10.1007/s10592-018-1079-2		19	5	1069	1081				https://www.scopus.com/inward/record.uri?eid=2-s2.0-85047426134&doi=10.1007%2fs10592-018-1079-2&partnerID=40&md5=cc2377c01dcdd92edcdd40b44496073b		['COMPLEX', 'Cycads', 'Dioon sonorense', 'DIVERSITY', 'ENDANGERED CYCAD', 'Epidermal anatomy', 'Evolutionarily significant units', 'GENETIC-STRUCTURE', 'LEAFLET ANATOMY', 'LINDL. ZAMIACEAE', 'MIG-seq', 'MORPHOLOGY', 'NORTH', 'POPULATIONS', 'SOFTWARE', 'Sonoran Desert']	Scopus	['Export Date: 30 January 2024', 'Export Date: 30 January 2024; Cited By: 15']			0	<1000 SNPs	0	97
183	JOUR	Conservation genetics of three Rafflesia species in Java Island, Indonesia using SNP markers obtained from MIG-seq	['Kusuma, Y.W.C.', 'Matsuo, A.', 'Suyama, Y.', 'Wanke, S.', 'Isagi, Y.']	Conservation Genetics	Rafflesia species (Rafflesiaceae) are among the flagship plants of South-East Asian countries in which they occur. Three species of Rafflesia, i.e. Rafflesia patma, R. rochussenii, and R. zollingeriana, are known from Java, Indonesia. All three species are threatened with extinction due to human activities that cause habitat loss and fragmentation. Conservation efforts such as determining conservation units for prioritization of those species have been difficult due to the lack of data on their population genetics. Availability of genetic information is important to develop appropriate conservation measures. Our study evaluates genetic diversity and structure of the three Rafflesia species using a total of 166 samples across the island. We used single nucleotide polymorphism (SNP) markers obtained via MIG-seq. The three species of Rafflesia in Java bear much lower genetic diversity compared to what was previously shown for R. speciosa and R. lagascae on Borneo, the Philippines and the Malayan Peninsula. Low genetic diversity within the Javanese Rafflesia species, particularly in R. patma and R. zollingeriana, is attributed to bottleneck events and population expansion in the past. We also provide evidence of clonality and existence of different genotypes within Tetrastigma host plants in two species of Rafflesia. Scattered and fragmented populations as reconstructed in the genetic structure analyses are important to be considered in designing appropriate conservation strategies. Furthermore, we demonstrate how the establishment of Rafflesia ex-situ collections can conserve genetic diversity that may no longer be present in nature and could be used in future reintroduction programs. © 2022, The Author(s), under exclusive licence to Springer Nature B.V.	2022///	2022	10.1007/s10592-022-01470-6		23	6	1039	1052				https://www.scopus.com/inward/record.uri?eid=2-s2.0-85137478548&doi=10.1007%2fs10592-022-01470-6&partnerID=40&md5=43592004bfffb5efe6206c1b2b2714a0		['DIFFERENTIATION', 'DIVERSITY', 'ECOLOGY', 'EVOLUTION', 'EXTINCTION', 'INBREEDING DEPRESSION', 'INFERENCE', 'INSIGHTS', 'MIGRATION', 'Population genetics', 'POPULATION-STRUCTURE', 'Rafflesia patma', 'Rafflesia rochussenii', 'Rafflesia zollingeriana', 'SNPs']	Scopus	['Export Date: 30 January 2024', 'Export Date: 30 January 2024; Cited By: 3']			0	<1000 SNPs	0	167
45	JOUR	Combining population genomics and ecological niche modeling to assess taxon limits between Carex jemtlandica and C. lepidocarpa	['Nygaard, M.', 'Kemppainen, P.', 'Speed, J.D.M.', 'Elven, R.', 'Flatberg, K.I.', 'Galten, L.P.', 'Yousefi, N.', 'Solstad, H.', 'Bendiksby, M.']	Journal of Systematics and Evolution	Carex section Ceratocystis (Cyperaceae) is a group of recently evolved plant species, in which hybridization is frequent, introgression is documented, taxonomy is complex, and morphological boundaries are vague. Within this section, a unified taxonomic treatment of the Carex jemtlandica–Carex lepidocarpa species complex does not exist, and Norway may currently be the sole country accepting species rank for both. Carex jemtlandica is mainly confined to Fennoscandia and is thus a Fennoscandian conservation responsibility. This motivated us to test the principal hypothesis that both C. jemtlandica and C. lepidocarpa represent evolutionary significant units, and that both deserve their current recognition at species level. We investigated their evolutionary distinctiveness in Norway, using restriction site-associated DNA sequencing and ecological niche modeling. Our genomic results reveal two genetic clusters, largely corresponding to C. jemtlandica and C. lepidocarpa that also remain distinct in sympatry, despite clear indications of ongoing hybridization and introgression. The ecological niche modeling suggests that they occupy different environmental niches. Jointly, our results clearly show that C. jemtlandica and C. lepidocarpa represent separately evolving entities that should qualify recognition as evolutionary significant units. Given the high level of introgression compared to other hybridizing species pairs in Carex we recommend treating C. jemtlandica as a subspecies of C. lepidocarpa. © 2021 The Authors. Journal of Systematics and Evolution published by John Wiley & Sons Australia, Ltd on behalf of Institute of Botany, Chinese Academy of Sciences.			10.1111/jse.12743									https://www.scopus.com/inward/record.uri?eid=2-s2.0-85107265446&doi=10.1111%2fjse.12743&partnerID=40&md5=b580616e65605fe1eb090f0ef37d6c2b		['ALLOZYME', 'CONSERVATION', 'Cyperaceae', 'DIFFERENTIATION', 'ecological niche modelling', 'EVOLUTION', 'FLAVA COMPLEX CYPERACEAE', 'GENETICS', 'natural hybridization', 'population genetics', 'RAD sequencing', 'SPACE', 'SPECIES CONCEPTS', 'species delineation', 'taxonomy']	Scopus	['Export Date: 30 January 2024', 'Export Date: 30 January 2024; Cited By: 5']			0	<1000 SNPs	0	174
115	JOUR	Genetic and individual assignment of tetraploid green sturgeon with SNP assay data	['Anderson, E.C.', 'Ng, T.C.', 'Crandall, E.D.', 'Garza, J.C.']	Conservation Genetics	Polyploid organisms pose substantial obstacles to genetic analysis, as molecular assay data are usually difficult to evaluate in a Mendelian framework. Green sturgeon (Acipenser medirostris) is a tetraploid species and is facing significant conservation challenges, including bycatch in ocean fisheries. We present here novel molecular genetic assays and analytical methodology for green sturgeon that allow discrimination of fish from the two visually indistinguishable distinct population segments (DPSs), and also provide individual-specific genetic tags. We show how the relative fluorescence intensity data from a standard quantitative PCR assay, designed for a biallelic single nucleotide polymorphism, can be grouped into “genotype categories” using standard analytical software and post-processing manipulation. We then show how these genotype category data can be used to discriminate green sturgeon from the southern DPS, which is protected under the US Endangered Species Act, and the northern DPS, which is not. We also show how these data can be used to reliably identify individual green sturgeon, and can therefore be used in capture/recapture analyses. Both types of identification are extremely accurate even when fewer than half of the assays are successfully called. We then apply these new techniques to show that proportions of the two green sturgeon DPSs are extremely different in the two major fishery areas where they are encountered as bycatch. While these assays and methods do not provide data that can be used in pedigree-based analyses, they are an important advance in the application of genetic analysis to conservation and management of polyploid organisms. © 2017, Springer Science+Business Media Dordrecht (outside the USA).			10.1007/s10592-017-0963-5									https://www.scopus.com/inward/record.uri?eid=2-s2.0-85018473101&doi=10.1007%2fs10592-017-0963-5&partnerID=40&md5=1940f0dbb17447f8e3d6e763ee35ab0c		['ACIPENSER', 'Bycatch', 'PLOIDY LEVELS', 'Polyploids', 'Population assignment']	Scopus	['Export Date: 30 January 2024', 'Export Date: 30 January 2024; Cited By: 10']			0	<1000 SNPs	0	162
38	JOUR	Genetic distinctiveness of an endangered falcon: Implications for conservation in Europe	['Attili, L.', 'Garofalo, L.', 'Puddu, G.', 'Tirone, G.', 'Pizzarelli, A.', 'Barbara, N.', 'Haring, E.', 'Lorenzini, R.']	PLoS ONE	In the Falconidae, the genus Falco comprises species of large birds of prey with wide distribution worldwide. However, the European lanner falcon Falco biarmicus feldeggii is rapidly heading for global extinction following a dramatic decline caused by anthropogenic interference. Conservation projects are currently underway with the main purpose of increasing its population size in the Mediterranean basin through captive breeding and release of birds into the wild. To support the projects, and strengthen the legitimacy of conservation efforts consistently with the Evolutionary Significant Unit concept, we explored the possibility of characterising the gene pool of the European lanner and reliably distinguishing it from other falcon taxa inhabiting the Mediterranean area, which show morphological and genetic similarities. To address the issue, we examined genetic variability at the nuclear level through the analysis of 12 neutral Short Tandem Repeat loci, and, for the first time in these taxa, two single-copy functional genes, coding for the brain-derived neurotrophic factor precursor and the oocyte maturation factor, respectively. The second exon of the major histocompatibility complex class II B gene was also investigated. Additionally, to frame our data with previously published data, we assess variation at the mitochondrial level by sequencing portions of the cytochrome b, 12S rRNA gene, and the control region. Our results showed that the European lanner is highly distinct from other falcon taxa, as revealed by nuclear, but not by mitochondrial DNA. We discuss our findings focusing on their implications for the preservation of this highly endangered European bird, and highlighted the critical role of genetic information in planning and monitoring concrete interventions. Copyright: © 2023 Attili et al.			10.1371/journal.pone.0295424									https://www.scopus.com/inward/record.uri?eid=2-s2.0-85180278395&doi=10.1371%2fjournal.pone.0295424&partnerID=40&md5=ef3987cf011b7695ef29373c31375f6c			Scopus	['Export Date: 30 January 2024', 'Export Date: 30 January 2024; Cited By: 0']			0	<1000 SNPs	0	152
63	JOUR	Single nucleotide polymorphism markers for genotyping hawksbill turtles (Eretmochelys imbricata)	['Banerjee, S.M.', 'Komoroske, L.M.', 'Frey, A.', 'Hancock-Hanser, B.', 'Morin, P.A.', 'Archer, F.I.', 'Roden, S.', 'Gaos, A.', 'Liles, M.J.', 'Dutton, P.H.']	Conservation Genetics Resources	Assessing population connectivity and identifying conservation units are critical to formulating effective management plans for marine turtles. We combined a multiplexed targeted enrichment capture technique and high-throughput sequencing to discover single nucleotide polymorphisms (SNPs) and to genotype hawksbill turtles (Eretmochelys imbricata) to examine population structure. Our approach discovered 455 potential informative SNPs for hawksbill turtles. We optimized 25 of the 455 SNPs discovered and used them to identify preliminary evidence of hawksbill population structure, suggesting that these markers will be informative in discerning conservation units when applied to larger sample sizes in future studies. © 2019, Springer Nature B.V.			10.1007/s12686-019-01112-z									https://www.scopus.com/inward/record.uri?eid=2-s2.0-85073784867&doi=10.1007%2fs12686-019-01112-z&partnerID=40&md5=ff21049befbcde8683d9c4c8d98e2d40		['Conservation', 'CONSERVATION', 'DNA capture array', 'Genotyping by sequencing', 'MITOCHONDRIAL', 'MTDNA', 'PHYLOGEOGRAPHY', 'POPULATION-STRUCTURE', 'Sea turtle', 'SNP']	Scopus	['Export Date: 30 January 2024', 'Export Date: 30 January 2024; Cited By: 4']			0	<1000 SNPs	0	138
143	JOUR	Revisiting conservation units for the endangered mountain yellow-legged frog species complex (Rana muscosa, Rana sierrae) using multiple genomic methods	['Byrne, A.Q.', 'Rothstein, A.P.', 'Smith, L.L.', 'Kania, H.', 'Knapp, R.A.', 'Boiano, D.M.', 'Briggs, C.J.', 'Backlin, A.R.', 'Fisher, R.N.', 'Rosenblum, E.B.']	Conservation Genetics	Insights from conservation genomics have dramatically improved recovery plans for numerous endangered species. However, most taxa have yet to benefit from the full application of genomic technologies. The mountain yellow-legged frog species complex, Rana muscosa and Rana sierrae, inhabits the Sierra Nevada mountains and Transverse/Peninsular Ranges of California and Nevada. Both species have declined precipitously throughout their historical distributions. Conservation management plans outline extensive ongoing recovery efforts but are still based on the genetic structure determined primarily using a single mitochondrial sequence. Our study used two different sequencing strategies – amplicon sequencing and exome capture – to refine our understanding of the population genetics of these imperiled amphibians. We used buccal swabs, museum tissue samples, and archived skin swabs to genotype frog populations across their range. Using the amplicon sequencing and exome capture datasets separately and combined, we document five major genetic clusters. Notably, we found evidence supporting previous species boundaries within Kings Canyon National Park with some exceptions at individual sites. Though we see evidence of genetic clustering, especially in the R. muscosa clade, we also found evidence of some admixture across cluster boundaries in the R. sierrae clade, suggesting a stepping-stone model of population structure. We also find that the southern R. muscosa cluster had large runs of homozygosity and the lowest overall heterozygosity of any of the clusters, consistent with previous reports of marked declines in this area. Overall, our results clarify management unit designations across the range of an endangered species and highlight the importance of sampling the entire range of a species, even when collecting genome-scale data. © 2023, The Author(s).	2023///	2023	10.1007/s10592-023-01568-5									https://www.scopus.com/inward/record.uri?eid=2-s2.0-85172903031&doi=10.1007%2fs10592-023-01568-5&partnerID=40&md5=f45c94243594dc90bd122602b0b318a9		['Amphibian declines', 'Amphibians', 'California', 'Conservation', 'EMERGING INFECTIOUS-DISEASE', 'Endangered species', 'Genomics', 'HISTORY', 'NONNATIVE FISH', 'POPULATION GENETIC-STRUCTURE', 'PROTEIN', 'R-PACKAGE', 'RECOVERY', 'Recovery planning', 'REMOVAL', 'RESCUE', 'Sierra Nevada Mountains', 'YOSEMITE-NATIONAL-PARK']	Scopus	['Export Date: 30 January 2024', 'Export Date: 30 January 2024; Cited By: 0']			0	<1000 SNPs	0	99
218	JOUR	Discovery of out-of-basin introgression in Pettit Lake Sockeye Salmon: management implications for native genetics	['Eaton, K.R.', 'Tardy, K.A.', 'Narum, S.R.', 'Powell, J.H.', 'Steele, C.A.']	Conservation Genetics	Population level biodiversity is critical for preventing extinction in endangered populations. Oncorhynchus nerka in the Snake River Basin have exhibited diversity losses as populations have become extirpated and federally listed as endangered. Efforts to restore O. nerka in the Snake River Basin have focused on preserving local populations, however, there has been no detection of native O. nerka in Pettit Lake. Pettit Lake O. nerka were reintroduced from a non-native kokanee stock originating from Lake Whatcom, WA, and a Sockeye Salmon population was established from Redfish Lake captive broodstock releases. However, recent genetic analyses detected an unexpected signal in Pettit Lake. This study examines genetic variation of Pettit Lake O. nerka in comparison to possible source populations. We used a single nucleotide polymorphism panel developed for Columbia River Basin O. nerka stock identification to determine the origin of Pettit Lake O. nerka. We found that Pettit Lake supports a population resulting from introgression between non-native kokanee and Redfish Lake Sockeye Salmon. Overlap of spawn timing has allowed mixing of these two shoal spawning populations and led to a gradual decrease of the previously predominant non-native kokanee genetic signature. While propensity and timing of emigration seems to remain unaffected by hybridization, the introgressed population displayed longer travel times and later arrival to dams when compared to native Sockeye Salmon in the region. The long-term survival of this Evolutionary Significant Unit is dependent on native diversity thus, O. nerka conservation management must monitor out-of-basin genetics and introgression in the recovery area. © 2021, The Author(s), under exclusive licence to Springer Nature B.V.	2021///	2021	10.1007/s10592-021-01386-7		22	4	615	627				https://www.scopus.com/inward/record.uri?eid=2-s2.0-85108370254&doi=10.1007%2fs10592-021-01386-7&partnerID=40&md5=96b9339ae7e02a230b0fed9120b6f370		['CONSERVATION', 'DIVERSITY', 'Endangered species', 'FISH', 'INTERSPECIFIC HYBRIDIZATION', 'Introgressed', 'Oncorhynchus nerka', 'ONCORHYNCHUS-NERKA', 'PACIFIC SALMON', 'Population diversity', 'POPULATION-STRUCTURE', 'PROGRAM', 'REDFISH LAKE', 'Single nucleotide polymorphism', 'VARIABILITY']	Scopus	['Export Date: 30 January 2024', 'Export Date: 30 January 2024; Cited By: 3']			0	<1000 SNPs	0	158
225	JOUR	Population genetics of freshwater pearl mussel (Margaritifera margaritifera) in central Massachusetts and implications for conservation	['Farrington, S.J.', 'King, R.W.', 'Baker, J.A.', 'Gibbons, J.G.']	Aquatic Conservation: Marine and Freshwater Ecosystems	The freshwater pearl mussel Margaritifera margaritifera is an ecologically important globally endangered species, yet little is known about its biodiversity and population genetics in North American populations. This study focused on M. margaritifera from six locations within two stream systems in central and eastern Massachusetts, USA, to understand the historical impact of damming and habitat fragmentation on local population structure and genetic diversity. Approximately 300 informative single nucleotide polymorphisms were generated from 59 individuals across six geographical locations, using the restriction-site-associated DNA sequencing approach. Genotypes were also gleaned from publicly available RNA sequencing data of 23 French M. margaritifera samples. Predictions of population structure using discriminant analysis of principal components and fastStructure both indicate the existence of a single genetic population in central and eastern Massachusetts, and a clear separation from French individuals. This observation is further supported by frequency-based calculations of population genetics, which indicate near-complete admixture and a high number of migrants between Massachusetts sites. These results suggest that the effects of habitat fragmentation from damming in the past century have not radiated through the Massachusetts population of M. margaritifera, potentially because of the long lifespan and generation time of the species. However, the Massachusetts population has similar levels of genetic diversity to the endangered populations in Europe, and these factors should be considered by conservationists when creating conservation and management plans. The findings of this study suggest that populations in North America are reasonably healthy and diverse and that, as one population, the study area represents one conservation unit. This indicates that dam removal, habitat restoration, and captive breeding programmes may be viable options to increase the small population numbers and retain a substantial portion of genetic diversity without sacrificing local adaptation. © 2020 John Wiley & Sons, Ltd.	2020///	2020	10.1002/aqc.3439		30	10	1945	1958				https://www.scopus.com/inward/record.uri?eid=2-s2.0-85089782615&doi=10.1002%2faqc.3439&partnerID=40&md5=0521aa2af27599e79eb06db297064356		['CONSEQUENCES', 'DIFFERENTIATION', 'DIVERSITY', 'endangered species', 'EVOLUTIONARY', 'FISH', 'freshwater mussel', 'genetic diversity', 'habitat fragmentation', 'HABITAT FRAGMENTATION', 'L.', 'population genetics', 'R-PACKAGE', 'RAD-seq', 'RIVER', 'SNPs', 'STREAM ECOSYSTEMS']	Scopus	['Export Date: 30 January 2024', 'Export Date: 30 January 2024; Cited By: 3']			0	<1000 SNPs	0	110
105	JOUR	Phylogeography of willow grouse (lagopus lagopus) in the arctic: Taxonomic discordance as inferred from molecular data	['Höglund, J.', 'Wang, B.', 'Axelsson, T.', 'Quintela, M.']	Biological Journal of the Linnean Society	Using independently segregating nuclear single nucleotide polymorphisms (SNPs) and mitochondrial control region sequences, we found an east-west division among sampled willow grouse Lagopus lagopus subspecies. This division cut across the range of the subspecies with the largest distribution (lagopus) and thus contradicted existing taxonomic classifications. Russian Lagopus lagopus lagopus tended to cluster with North American willow grouse partly classified as other subspecies. Scandinavian willow grouse (L.l. lagopus) clustered with red grouse from Britain and Ireland (Lagopus lagopus scoticus and Lagopus lagopus hibernicus) but substructuring confirmed the monophyly of the latter. In North America, we could not detect any major genetic divisions apart from two birds described as alexandrae from the Heceta Island (Alaska) when using mitochondrial sequences. Other samples from North America were intermingled regardless of whether they were described as muriei, alexandrae or lagopus. A specimen described as alexandrae was to some extent distinct when analysing the SNP data. The genetic analyses indicated some concordance between genetics and taxonomy but not complete congruence. This is particularly evident for mitochondrial DNA network analyses. We suggest that the taxonomy of this species would benefit by a careful re-examination of the available evidence for subspecies. It appears as if subspecies status is a poor proxy for assigning evolutionary significant units and management units in this species. © 2013 The Linnean Society of London.			10.1111/bij.12109									https://www.scopus.com/inward/record.uri?eid=2-s2.0-84881616526&doi=10.1111%2fbij.12109&partnerID=40&md5=09b1311a993cd9ee85c05452f5a22096		['alexandrae', 'CONSERVATION', 'DIFFERENTIATION', 'DISTANCE', 'DIVERGENCE', 'evolutionary significant unit', 'Evolutionary significant unit', 'GENETIC DIVERSITY', 'hibernicus', 'INFERENCE', 'kamschatkensis', 'Lagopus lagopus', 'muriei', 'NUMBER', 'PHYLOGENIES', 'phylogeography', 'Phylogeography', 'POPULATION', 'scoticus', 'TREES', 'willow grouse subspecies', 'Willow grouse subspecies']	Scopus	['Export Date: 30 January 2024', 'Export Date: 30 January 2024; Cited By: 13']			0	<1000 SNPs	0	144
97	JOUR	Conserving marine biodiversity: Insights from life-history trait candidate genes in Atlantic cod (Gadus morhua)	['Hemmer-Hansen, J.', 'Therkildsen, N.O.', 'Meldrup, D.', 'Nielsen, E.E.']	Conservation Genetics	Recent technological developments have facilitated an increased focus on identifying genomic regions underlying adaptive trait variation in natural populations, and it has been advocated that this information should be important for designating population units for conservation. In marine fishes, phenotypic studies have suggested adaptation through divergence of life-history traits among natural populations, but the distribution of adaptive genetic variation in these species is still relatively poorly known. In this study, we extract information about the geographical distribution of genetic variation for 33 single nucleotide polymorphisms (SNPs) associated with life-history trait candidate genes, and compare this to variation in 70 putatively neutral SNPs in Atlantic cod (Gadus morhua). We analyse samples covering the major population complexes in the eastern Atlantic and find strong evidence for non-neutral levels and patterns of population structuring for several of the candidate gene-associated markers, including two SNPs in the growth hormone 1 gene. Thus, this study aligns with findings from phenotypic studies, providing molecular data strongly suggesting that these or closely linked genes are under selection in natural populations of Atlantic cod. Furthermore, we find that patterns of variation in outlier markers do not align with those observed at selectively neutral markers, and that outlier markers identify conservation units on finer geographical scales than those revealed when analysing only neutral markers. Accordingly, results also suggest that information about adaptive genetic variation will be useful for targeted conservation and management in this and other marine species. © 2013 Springer Science+Business Media Dordrecht.			10.1007/s10592-013-0532-5									https://www.scopus.com/inward/record.uri?eid=2-s2.0-84892848636&doi=10.1007%2fs10592-013-0532-5&partnerID=40&md5=c7e5f2dc4a1162317b5c717fa132a196		['ADAPTIVE DIVERGENCE', 'Adaptive evolution', 'Candidate genes', 'Conservation', 'EFFECTIVE POPULATION-SIZE', 'Fisheries management', 'FUNCTIONALLY IMPORTANT GENES', 'GENOME SCANS', 'Life-history', 'LINKAGE DISEQUILIBRIUM', 'LOCAL ADAPTATION', 'Marine fish', 'NORTH-SEA', 'PAN-I LOCUS', 'SELECTION', 'SNP ANALYSIS']	Scopus	['Export Date: 30 January 2024', 'Export Date: 30 January 2024; Cited By: 29']			0	<1000 SNPs	0	14
113	JOUR	Phylogeography, Population Structure, and Conservation of the Javan Gibbon (Hylobates moloch)	['Kheng, V.', 'Zichello, J.M.', 'Lumbantobing, D.N.', 'Lawalata, S.Z.S.', 'Andayani, N.', 'Melnick, D.J.']	International Journal of Primatology	An understanding of phylogeography and population genetics is needed for a comprehensive long-term conservation management strategy. The Javan gibbon (Hylobates moloch), an Endangered species endemic to the island of Java, has been protected since 1924 but is threatened by ongoing habitat loss, habitat degradation, and the wildlife trade. We studied the phylogeography and population genetic structure of the Javan gibbon, to define the number of Evolutionary Significant Units (ESUs) in the species, and the population genetic structure in each ESU. We sampled 47 individuals, analyzing 35 for variation in mitochondrial DNA control region, 41 for variation in 8 nuclear DNA microsatellites, and 13 for variation in 45 nuclear DNA single nucleotide polymorphisms (SNPs). We found support for two ESUs across the species range: a western ESU, extending from Ujung Kulon to Gunung Gede–Pangrango, and a central ESU, extending from Gunung Masigit–Simpang–Tilu to Gunung Slamet. Analysis of molecular variance and population structure analysis indicate significant structuring in the western ESU between Ujung Kulon and Gunung Halimun–Salak–Gede–Pangrango, and little to moderate structure in the central ESU, underscoring the importance of conserving as many populations as possible to preserve the full array of genetic diversity in this species. Our results will inform future more comprehensive population genetic surveys and the conservation genetic management of the Javan gibbon. This study demonstrates the importance of genetics when designing conservation management strategies for endangered primates. © 2017, Springer Science+Business Media, LLC, part of Springer Nature.			10.1007/s10764-017-0005-7									https://www.scopus.com/inward/record.uri?eid=2-s2.0-85038098688&doi=10.1007%2fs10764-017-0005-7&partnerID=40&md5=c2bdb2b705c9f2d20439b8f3987c25f3		['DISPERSAL', 'EVOLUTION', 'Evolutionary Significant Unit', 'EXTRA-PAIR COPULATIONS', 'GENE DIVERSITY', 'GENOTYPE DATA', 'INDONESIA', 'Javan gibbon', 'Microsatellites', 'Mitochondrial DNA', 'MITOCHONDRIAL-DNA', 'NUCLEOTIDE DIVERSITY', 'Single nucleotide polymorphisms', 'SOCIAL-STRUCTURE', 'SOFTWARE']	Scopus	['Export Date: 30 January 2024', 'Export Date: 30 January 2024; Cited By: 6']			0	<1000 SNPs	0	130
91	JOUR	Selection on MHC class II supertypes in the New Zealand endemic Hochstetter's frog Phylogenetics and phylogeography	['Lillie, M.', 'Grueber, C.E.', 'Sutton, J.T.', 'Howitt, R.', 'Bishop, P.J.', 'Gleeson, D.', 'Belov, K.']	BMC Evolutionary Biology	Background: The New Zealand native frogs, family Leiopelmatidae, are among the most archaic in the world. Leiopelma hochstetteri (Hochstetter's frog) is a small, semi-aquatic frog with numerous, fragmented populations scattered across New Zealand's North Island. We characterized a major histocompatibility complex (MHC) class II B gene (DAB) in L. hochstetteri from a spleen transcriptome, and then compared its diversity to neutral microsatellite markers to assess the adaptive genetic diversity of five populations ("evolutionarily significant units", ESUs). Results: L. hochstetteri possessed very high MHC diversity, with 74 DAB alleles characterized. Extremely high differentiation was observed at the DAB locus, with only two alleles shared between populations, a pattern that was not reflected in the microsatellites. Clustering analysis on putative peptide binding residues of the DAB alleles indicated four functional supertypes, all of which were represented in 4 of 5 populations, albeit at different frequencies. Otawa was an exception to these observations, with only two DAB alleles present. Conclusions: This study of MHC diversity highlights extreme population differentiation at this functional locus. Supertype differentiation was high among populations, suggesting spatial and/or temporal variation in selection pressures. Low DAB diversity in Otawa may limit this population's adaptive potential to future pathogenic challenges. © 2015 Lillie et al.; licensee BioMed Central.			10.1186/s12862-015-0342-0									https://www.scopus.com/inward/record.uri?eid=2-s2.0-84929078621&doi=10.1186%2fs12862-015-0342-0&partnerID=40&md5=801f66c69c4e0b9b1dd25927bcede83c		['Balancing selection', 'Conservation genetics', 'CONSERVATION STATUS', 'DIVERSITY', 'EVOLUTION', 'Fragmentation', 'Genetic drift', 'GENETIC-VARIATION', 'Leiopelma hochstetteri', 'MAJOR HISTOCOMPATIBILITY COMPLEX', 'MAUD ISLAND', 'NATURAL-SELECTION', 'NORTHERN KING COUNTRY', 'POPULATION', 'TERRESTRIAL LEIOPELMA ANURA']	Scopus	['Export Date: 30 January 2024', 'Export Date: 30 January 2024; Cited By: 28']			0	<1000 SNPs	0	165
296	JOUR	Linking adaptation, delimitation of evolutionarily significant units (ESUs), and gene function: A case study using hemlock looper ecotypes	['Lumley, L.M.', 'Cusson, M.']	Systematic Entomology	Developing genetic markers for the identification of recently diverged groups, such as ecotypes or species complexes, remains difficult due to challenges with incomplete lineage sorting, hybridization and introgression. Genome-wide scans of single nucleotide polymorphisms (SNPs) have proven useful for inferring patterns of genetic differentiation at the population level. In combination with a new analytical technique, the discriminant analysis of principal components (DAPC), and within the framework of iterative taxonomy, it may also be possible to extract a combination of SNPs as markers for the delimitation of closely related groups. In addition, since DAPC identifies the loci contributing the most to group clustering, it may be possible to link putative biological function to differences that define group boundaries. We tested this technique on two ecotypes of the hemlock looper (Lambdina fiscellaria), which differ in terms of number of larval stadia, developmental rate and fecundity. It was possible to separately cluster the two ecotypes with 95% correct assignment using 27 SNPs. We also determined that a storage hexamerin carried eight of these SNPs, including the two highest contributing loci, of which the top contributor was nonsynonymous. Other studies have found this protein to be highly expressed just before metamorphosis, pointing to a possible connection between its role in clustering ecotypes and its biological function. These SNP markers can now be further developed for high throughput delimitation of individuals of unknown ecotype identity. © Her Majesty the Queen in Right of Canada 2013. Reproduced with the permission of the Minister of Natural Resources Canada.	2013///	2013	10.1111/syen.12005		38	2	428	439				https://www.scopus.com/inward/record.uri?eid=2-s2.0-84875002580&doi=10.1111%2fsyen.12005&partnerID=40&md5=8f16c22641738fa12e8c33a87deb20cf		['BALSAM FIR', 'CHORISTONEURA-FUMIFERANA', 'EXPRESSION', 'HEXAMERIN STORAGE PROTEINS', 'HORMONE-BINDING-PROTEIN', 'HOST RACES', 'LAMBDINA-FISCELLARIA LEPIDOPTERA', 'MITOCHONDRIAL-DNA', 'SEXUAL ISOLATION', 'SPECIES DELIMITATION']	Scopus	['Export Date: 30 January 2024', 'Export Date: 30 January 2024; Cited By: 4']			0	<1000 SNPs	0	115
258	JOUR	Delimitation of evolutionary units in Cuvier’s dwarf caiman, Paleosuchus palpebrosus (Cuvier, 1807): insights from conservation of a broadly distributed species	['Muniz, F.L.', 'Campos, Z.', 'Hernández Rangel, S.M.', 'Martínez, J.G.', 'Souza, B.C.', 'De Thoisy, B.', 'Botero-Arias, R.', 'Hrbek, T.', 'Farias, I.P.']	Conservation Genetics	An important goal of evolutionary and conservation biology is the identification of units below the species level, such as Evolutionarily Significant Units (ESUs), providing objectively delimited units for species conservation and management. In this study we tested the hypothesis that Cuvier’s dwarf caiman (Paleosuchus palpebrosus)—a species broadly distributed across several biomes and watersheds of South America—is comprised of different ESUs. We analyzed mitochondrial cytochrome b sequences of 206 individuals and 532 unlinked ddRAD loci of 20 individuals chosen from amongst the mitochondrial haplogroups. Analysis of the cytochrome b sequences revealed four mitochondrial clusters, while STRUCTURE analysis of ddRAD loci detected three genomic clusters with different levels of mixture between them. Using the Adaptive Evolutionary Conservation (AEC) framework we identified three ESUs: “Amazon”, “Madeira-Bolivia” and “Pantanal”; one of them composed of two different Management Units (MUs), “Madeira” and “Bolivia”. In general, based on the comparisons with other crocodilian species, genetic diversity of each lineage was moderate however, the Madeira MU showed fivefold lower genetic diversity than other geographic groups. Considering the particularities of each Paleosuchus palpebrosus conservation unit, we recommend that the conservation status of each is evaluated separately. Tropical biodiversity is largely underestimated and in this context the broadly distributed species are the most likely candidates to harbor distinct evolutionary lineages. Thus, we suggest that conservation research should not neglect species that are generally considered of Least Concern by IUCN due to the taxon’s broad geographic distribution. © 2017, Springer Science+Business Media B.V., part of Springer Nature.	2018///	2018	10.1007/s10592-017-1035-6		19	3	599	610				https://www.scopus.com/inward/record.uri?eid=2-s2.0-85037136667&doi=10.1007%2fs10592-017-1035-6&partnerID=40&md5=e447ed025df007996041a50b02f97c30		['CROCODILUS', 'Cytochrome b', 'DdRADseq', 'DIFFERENTIATION', 'DIVERSITY', 'Evolutionarily significant unit', 'Gene flow', 'Genetic diversity', 'GENETIC-ANALYSIS', 'IDENTIFICATION', 'INFERENCE', 'Management unit', 'PHYLOGEOGRAPHY', 'POPULATION-STRUCTURE', 'PROGRAM', 'SIZE']	Scopus	['Export Date: 30 January 2024', 'Export Date: 30 January 2024; Cited By: 31']			0	<1000 SNPs	0	126
49	JOUR	A Genome-Wide Approach to the Phylogeography of the Mussel Mytilus galloprovincialis in the Adriatic and the Black Seas	['Paterno, M.', 'Bat, L.', 'Souissi, J.B.', 'Boscari, E.', 'Chassanite, A.', 'Congiu, L.', 'Guarnieri, G.', 'Kruschel, C.', 'Mačić, V.', 'Marino, I.A.M.', 'Micu, D.', 'Milchakova, N.', 'Panayotova, M.', 'Papetti, C.', 'Planes, S.', 'Strungaru, S.', 'Todorova, V.R.', 'Voutsinas, E.', 'Zane, L.']	Frontiers in Marine Science	Connectivity between populations shapes the genetic structure of species being crucial for an effective management of environmental resources. Genetic approaches can provide indirect measures of connectivity, allowing the identification of genetically differentiated – unconnected – populations. In this study, we applied a 2b-RAD approach based on hundreds of polymorphic loci to provide the first detailed insight into the population genomics of the Mediterranean mussel Mytilus galloprovincialis in part of its native geographical range. We sampled 19 localities within the Mediterranean and Black Seas, and analyzed a total of 478 samples. We detected strong differences between the two seas, whereas no differences were found between samples from the Western and Central Mediterranean and within Western Mediterranean samples. In the Central Mediterranean a significant differentiation emerged comparing Central Adriatic samples with those from South Adriatic and Ionian Seas. Furthermore, an East-to-West genetic structuring was found in the Central Adriatic Sea, which was not present in the Southern Adriatic and Ionian Seas. These results possibly reflect the local oceanography, with a Middle Adriatic gyre unable to prevent genetic differentiation in this species, and a Southern Adriatic gyre that effectively mixes propagules in Southern areas. In the Black Sea, no signal of genetic structure was found, although samples were spaced at similar distances as in the Adriatic-Ionian area. Genetic connectivity patterns of M. galloprovincialis reveal peculiar species-specific features respect to other species with similar larval duration, suggesting caution in using genetic connectivity data of single species in defining conservation units. We recommend of using genetic connectivity data of many species representing a variety of life history traits, and we call for new investigations using high resolution population genomics, particularly in the Black Sea, to understand if areas separated by hundreds of kilometers can be considered genetically connected as mussels’ data suggest. This information will be critical to ensure “a well-connected system of protected areas” according to Aichi Target 11 of the Convention on Biological Diversity. © Copyright © 2019 Paterno, Bat, Souissi, Boscari, Chassanite, Congiu, Guarnieri, Kruschel, Mačić, Marino, Micu, Milchakova, Panayotova, Papetti, Planes, Strungaru, Todorova, Voutsinas and Zane.			10.3389/fmars.2019.00566									https://www.scopus.com/inward/record.uri?eid=2-s2.0-85073682716&doi=10.3389%2ffmars.2019.00566&partnerID=40&md5=6ee05f5c63be958332128c0aa3226f31		['2b-RAD', 'ATLANTIC', 'Black Sea', 'COMPUTER-PROGRAM', 'connectivity', 'CONNECTIVITY', 'CRAB PACHYGRAPSUS-MARMORATUS', 'EUROPEAN POPULATIONS', 'LARVAL DISPERSAL', 'MARINE', 'Mediterranean', 'mussel', 'population genomics', 'POPULATION-GENETICS', 'SEAGRASS POSIDONIA-OCEANICA', 'SHORE CRAB', 'SNP markers']	Scopus	['Export Date: 30 January 2024', 'Export Date: 30 January 2024; Cited By: 16']			0	<1000 SNPs	0	51
176	JOUR	Defining honeybee subspecies in an evolutionary context warrants strategized conservation	['Qiu, L.', 'Dong, J.', 'Li, X.', 'Parey, S.H.', 'Tan, K.', 'Orr, M.', 'Majeed, A.', 'Zhang, X.', 'Luo, S.', 'Zhou, X.', 'Zhu, C.', 'Ji, T.', 'Niu, Q.', 'Liu, S.', 'Zhou, X.']	Zoological Research	Despite the urgent need for conservation consideration, strategic action plans for the preservation of the Asian honeybee, Apis cerana Fabricius, 1793, remain lacking. Both the convergent and divergent adaptations of this widespread insect have led to confusing phenotypical traits and inconsistent infraspecific taxonomy. Unclear subspecies boundaries pose a significant challenge to honeybee conservation efforts, as it is difficult to effectively prioritize conservation targets without a clear understanding of subspecies identities. Here, we investigated genome variations in 362 worker bees representing almost all populations of mainland A. cerana to understand how evolution has shaped its population structure. Whole-genome single nucleotide polymorphisms (SNPs) based on nuclear sequences revealed eight putative subspecies, with all seven peripheral subspecies exhibiting mutually exclusive monophyly and distinct genetic divergence from the widespread central subspecies. Our results demonstrated that most classic morphological traits, including body size, were related to the climatic variables of the local habitats and did not reflect the true evolutionary history of the organism. Thus, such morphological traits were not suitable for subspecific delineation. Conversely, wing vein characters showed relative independence to the environment and supported the subspecies boundaries inferred from nuclear genomes. Mitochondrial phylogeny further indicated that the present subspecies structure was a result of multiple waves of population divergence from a common ancestor. Based on our findings, we propose that criteria for subspecies delineation should be based on evolutionary independence, trait distinction, and geographic isolation. We formally defined and described eight subspecies of mainland A. cerana. Elucidation of the evolutionary history and subspecies boundaries enables a customized conservation strategy for both widespread and endemic honeybee conservation units, guiding colony introduction and breeding. Copyright ©2023 Editorial Office of Zoological Research, Kunming Institute of Zoology, Chinese Academy of Sciences.	2023///	2023	10.24272/j.issn.2095-8137.2022.414		44	3	483	493				https://www.scopus.com/inward/record.uri?eid=2-s2.0-85151202458&doi=10.24272%2fj.issn.2095-8137.2022.414&partnerID=40&md5=4b4d638bc344fab5068b554872f29ae5		['ACCURATE', 'Apis cerana', 'APIS-CERANA POPULATIONS', 'BIOGEOGRAPHY', 'Centrifugal diversification', 'CHINA', 'Genomics', 'HYMENOPTERA', 'Integrative taxonomy', 'MITOCHONDRIAL', 'Morphology', 'MORPHOMETRIC-ANALYSIS', 'NUCLEAR', 'Pollinator insect', 'SIGNIFICANT UNIT', 'Species concept', 'TAXONOMY']	Scopus	['Export Date: 30 January 2024', 'Export Date: 30 January 2024; Cited By: 2']			0		1	71
124	JOUR	Genetic diversity and differentiation among Lagopus lagopus populations in Scandinavia and Scotland: Evolutionary significant units confirmed by SNP markers	['Quintela, M.', 'Berlin, S.', 'Wang, B.', 'HÖglund, J.']	Molecular Ecology	Single Nucleotide Polymorphism in four Scandinavian populations of willow grouse (Lagopus lagopus) and two Scottish populations of red grouse (Lagopus lagopus scoticus) were assessed at 13 protein-coding loci. We found high levels of diversity, with one substitution every 55 bp as an average and a total of 76 unlinked parsimony informative SNPs. Different estimators of genetic diversity such as: number of synonymous and non-synonymous sites, average number of alleles, number and percentage of polymorphic loci, mean nucleotide diversity (πs, πa) and gene diversity at synonymous and non-synonymous sites showed higher diversity in the northern populations compared to southern ones. Strong levels of purifying selection found in all the populations together with neutrality tests conforming to neutral expectations agree with large effective population sizes. Assignment tests reported a clear distinction between Scandinavian and Scottish grouse suggesting the existence of two different evolutionary significant units. The divergence time between willow and red grouse ranging between 12 500 and 125 000 years, in conjunction with the presence of 'specific' markers for each subspecies prompt a reassessment of the taxonomical status of the Scottish red grouse. © 2010 Blackwell Publishing Ltd.			10.1111/j.1365-294X.2010.04648.x									https://www.scopus.com/inward/record.uri?eid=2-s2.0-77953505570&doi=10.1111%2fj.1365-294X.2010.04648.x&partnerID=40&md5=e10b3f6175822c6f3deb146ed48e3d2e		['COMPUTER-PROGRAM', 'F-STATISTICS', 'game species', 'Game species', 'genetic diversity', 'Genetic diversity', 'HIGH NUCLEOTIDE DIVERSITY', 'HISTORICAL BIOGEOGRAPHY', 'MITOCHONDRIAL', 'POLYMORPHISM', 'population structure', 'Population structure', 'red grouse', 'Red grouse', 'RED GROUSE', 'SCOTICUS LATH', 'SNP', 'SPECIES TREES', 'STATISTICAL TESTS', 'willow grouse', 'Willow grouse']	Scopus	['Export Date: 30 January 2024', 'Export Date: 30 January 2024; Cited By: 19']			0	<1000 SNPs	0	142
245	JOUR	Genotyping-in-Thousands by sequencing reveals marked population structure in Western Rattlesnakes to inform conservation status	['Schmidt, D.A.', 'Govindarajulu, P.', 'Larsen, K.W.', 'Russello, M.A.']	Ecology and Evolution	Delineation of units below the species level is critical for prioritizing conservation actions for species at-risk. Genetic studies play an important role in characterizing patterns of population connectivity and diversity to inform the designation of conservation units, especially for populations that are geographically isolated. The northernmost range margin of Western Rattlesnakes (Crotalus oreganus) occurs in British Columbia, Canada, where it is federally classified as threatened and restricted to five geographic regions. In these areas, Western Rattlesnakes hibernate (den) communally, raising questions about connectivity within and between den complexes. At present, Western Rattlesnake conservation efforts are hindered by a complete lack of information on genetic structure and degree of isolation at multiple scales, from the den to the regional level. To fill this knowledge gap, we used Genotyping-in-Thousands by sequencing (GT-seq) to genotype an optimized panel of 362 single nucleotide polymorphisms (SNPs) from individual samples (n = 461) collected across the snake's distribution in western Canada and neighboring Washington (USA). Hierarchical STRUCTURE analyses found evidence for population structure within and among the five geographic regions in BC, as well as in Washington. Within these regions, 11 genetically distinct complexes of dens were identified, with some regions having multiple complexes. No significant pattern of isolation-by-distance and generally low levels of migration were detected among den complexes across regions. Additionally, snakes within dens generally were more related than those among den complexes within a region, indicating limited movement. Overall, our results suggest that the single, recognized designatable unit for Western Rattlesnakes in Canada should be re-assessed to proactively focus conservation efforts on preserving total genetic variation detected range-wide. More broadly, our study demonstrates a novel application of GT-seq for investigating patterns of diversity in wild populations at multiple scales to better inform conservation management. © 2020 The Authors. Ecology and Evolution published by John Wiley & Sons Ltd.	2020///	2020	10.1002/ece3.6416		10	14	7157	7172				https://www.scopus.com/inward/record.uri?eid=2-s2.0-85085706509&doi=10.1002%2fece3.6416&partnerID=40&md5=aff94a27921e845e0d8dbbda9bb81eef		['AMPHIBIANS', 'BEHAVIOR', 'COMPUTER-PROGRAM', 'designatable units', 'DISPERSAL', 'GENE FLOW', 'genotyping-by-sequencing', 'GT-seq', 'hibernacula', 'INFERENCE', 'LANDSCAPE', 'MIGRATION', 'reptile', 'ROADS', 'snake', 'TRANSLOCATION']	Scopus	['Export Date: 30 January 2024', 'Export Date: 30 January 2024; Cited By: 12']			0	<1000 SNPs	0	29
96	JOUR	Nuclear and mitochondrial genetic structure in the Eurasian beaver (Castor fiber) - implications for future reintroductions	['Senn, H.', 'Ogden, R.', 'Frosch, C.', 'Syrůčková, A.', 'Campbell-Palmer, R.', 'Munclinger, P.', 'Durka, W.', 'Kraus, R.H.S.', 'Saveljev, A.P.', 'Nowak, C.', 'Stubbe, A.', 'Stubbe, M.', 'Michaux, J.', 'Lavrov, V.', 'Samiya, R.', 'Ulevicius, A.', 'Rosell, F.']	Evolutionary Applications	Many reintroduction projects for conservation fail, and there are a large number of factors that may contribute to failure. Genetic analysis can be used to help stack the odds of a reintroduction in favour of success, by conducting assessment of source populations to evaluate the possibility of inbreeding and outbreeding depression and by conducting postrelease monitoring. In this study, we use a panel of 306 SNP (single nucleotide polymorphism) markers and 487-489 base pairs of mitochondrial DNA control region sequence data to examine 321 individuals from possible source populations of the Eurasian beaver for a reintroduction to Scotland. We use this information to reassess the phylogenetic history of the Eurasian beavers, to examine the genetic legacy of past reintroductions on the Eurasian landmass and to assess the future power of the genetic markers to conduct ongoing monitoring via parentage analysis and individual identification. We demonstrate the capacity of medium density genetic data (hundreds of SNPs) to provide information suitable for applied conservation and discuss the difficulty of balancing the need for high genetic diversity against phylogenetic best fit when choosing source population(s) for reintroduction. © 2014 The Authors. Evolutionary Applications published by John Wiley & Sons Ltd.			10.1111/eva.12162									https://www.scopus.com/inward/record.uri?eid=2-s2.0-84903380469&doi=10.1111%2feva.12162&partnerID=40&md5=cfc213700baf759663a4b7f74e135683		['applied conservation genetics', 'Applied conservation genetics', 'ascertainment bias', 'Ascertainment bias', 'CONSERVATION', 'conservation genomics', 'Conservation genomics', 'ECOSYSTEM ENGINEER', 'EUROPEAN BEAVER', 'evolutionarily significant unit', 'Evolutionarily significant unit', 'GREAT-BRITAIN', 'HETEROZYGOSITY-FITNESS CORRELATIONS', 'inbreeding depression', 'Inbreeding depression', 'INBREEDING DEPRESSION', 'MICROSATELLITE LOCI', 'MOLECULAR MARKERS', 'outbreeding depression', 'Outbreeding depression', 'population augmentation', 'Population augmentation', 'POPULATION-STRUCTURE', 'SNP DISCOVERY']	Scopus	['Export Date: 30 January 2024', 'Export Date: 30 January 2024; Cited By: 33']			0	<1000 SNPs	0	105
1	JOUR	Informing conservation strategies with museum genomics: Long-term effects of past anthropogenic persecution on the elusive European wildcat	['von Thaden, A.', 'Cocchiararo, B.', 'Mueller, S.A.', 'Reiners, T.E.', 'Reinert, K.', 'Tuchscherer, I.', 'Janke, A.', 'Nowak, C.']	Ecology and Evolution	Like many carnivore species, European wildcats (Felis silvestris) have suffered severe anthropogenic population declines in the past, resulting in a strong population bottleneck at the beginning of the 20th century. In Germany, the species has managed to survive its near extinction in small isolated areas and is currently recolonizing former habitats owing to legal protection and concerted conservation efforts. Here, we SNP-genotyped and mtDNA-sequenced 56 historical and 650 contemporary samples to assess the impact of massive persecution on genetic diversity, population structure, and hybridization dynamics of wildcats. Spatiotemporal analyses suggest that the presumed postglacial differentiation between two genetically distinct metapopulations in Germany is in fact the result of the anthropogenic bottleneck followed by re-expansion from few secluded refugia. We found that, despite the bottleneck, populations experienced no severe genetic erosion, nor suffered from elevated inbreeding or showed signs of increased hybridization with domestic cats. Our findings have significant implications for current wildcat conservation strategies, as the data analyses show that the two presently recognized wildcat population clusters should be treated as a single conservation unit. Although current populations appear under no imminent threat from genetic factors, fostering connectivity through the implementation of forest corridors will facilitate the preservation of genetic diversity and promote long-term viability. The present study documents how museum collections can be used as essential resource for assessing long-term anthropogenic effects on natural populations, for example, regarding population structure and the delineation of appropriate conservation units, potentially informing todays' species conservation. © 2021 The Authors. Ecology and Evolution published by John Wiley & Sons Ltd.			10.1002/ece3.8385									https://www.scopus.com/inward/record.uri?eid=2-s2.0-85120432729&doi=10.1002%2fece3.8385&partnerID=40&md5=33120436238c7a6dcf34ce6921336ff2		['archival DNA', 'bottleneck', 'CATS FELIS-SILVESTRIS', 'conservation genetics', 'DETECTING BOTTLENECKS', 'DOMESTIC CATS', 'Felis silvestris', 'GENETIC DIVERSITY', 'HYBRIDIZATION', 'INTROGRESSION', 'museum genomics', 'POPULATION BOTTLENECK', 'RANGE EXPANSION', 'RECOVERY', 'SEQUENCE', 'spatiotemporal data']	Scopus	['Export Date: 30 January 2024', 'Export Date: 30 January 2024; Cited By: 8']			0	<1000 SNPs	0	65
361	JOUR	Genetic population structure in Greenland halibut (Reinhardtius hippoglossoides) and its relevance to fishery management	['Westgaard, JI', 'Saha, A', 'Kent, M', 'Hansen, HH', 'Knutsen, H', 'Hauser, L', 'Cadrin, SX', 'Albert, OT', 'Johansen, T']	CANADIAN JOURNAL OF FISHERIES AND AQUATIC SCIENCES	Exploited marine resources can be managed more effectively when accurate information on geographic population structure is available. Genetic markers offer a powerful tool for fisheries management, because they reveal biologically sound management units. Single nucleotide polymorphisms (SNPs) markers derived from restriction-site associated DNA sequencing (RAD-seq) were developed and used to investigate the stock structure of Greenland halibut (Reinhardtius hippoglossoides). A total of 96 SNPs were analyzed from 384 individuals and eight locations across the Atlantic. Our results suggest a subdivision of Greenland halibut into two populations, an eastern Atlantic population and a western Atlantic population, with a proposed border across the Denmark Strait. In general, Greenland halibut display weak but significant population structure (overall F-ST = 0.003; p < 0.001), which can be explained by connectivity among populations owing to the migratory behavior or egg and larval drift.	2017/04//undefined	2017	10.1139/cjfas-2015-0430		74	4	475	485						['ANALYSIS TOOL', 'ASSESSING STATISTICAL POWER', 'COMPUTER-PROGRAM', 'CONSERVATION UNITS', 'FALSE DISCOVERY RATE', 'GADUS-MORHUA', 'MARINE FISHES', 'NORTH-ATLANTIC', 'REGRESSION APPROACH', 'SPATIAL STRUCTURE']		[]			0	<1000 SNPs	0	47
386	JOUR	Genetic Diversity and Differentiation of MHC Class I Genes in Red-Crowned Crane Populations	['Xu, N', 'Ye, WT', 'Sun, CH', 'He, K', 'Zhu, Y', 'Lan, H', 'Lu, CH', 'Liu, HY']	FRONTIERS IN ECOLOGY AND EVOLUTION	The red-crowned crane (Grus japonensis) has been demoted to "vulnerable species" because its populations have apparently stabilized in Japan and Korea. Low variation and genetic drift may cause damage to the nascent recovery of the G. japonensis population. The major histocompatibility complex (MHC) is one of the most polymorphic gene families in the vertebrate genome and can reflect information on the adaptive evolution of endangered species. In this study, variations in MHC I exon 3 of captive G. japonensis in China were assessed and compared with those in cranes from Japan. Forty MHC alleles of 274 base pairs were isolated from 32 individuals from two captive populations in China. There was high variability in the nucleotide and amino acid composition, showing the proportion of polymorphic sites of 18.98 and 32.97%, respectively. Comparative analyses of the Chinese and Japanese populations based on 222 base pair sequences revealed more alleles and higher variation in the Chinese population. The lack of significant geographical differentiation of G. japonensis was supported by the genetic differentiation coefficient (0.04506) between the Chinese and Japanese populations. Positive selection of antigen-binding sites was observed, which contributed to maintaining the diversity of MHC class I genes. Phylogenetic analysis suggested the persistence of trans-species polymorphisms among MHC class I genes in Gruidae species. Our results may contribute to optimizing the management of G. japonensis populations and population recovery of this threatened species.	2022/05/25/	2022	10.3389/fevo.2022.898581		10									['balancing selection', 'CONSERVATION UNITS', 'genetic structure', 'Grus japonensis', 'GRUS-JAPONENSIS', 'HOKKAIDO', 'ISLAND', 'JAPAN', 'major histocompatibility complex', 'MICROSATELLITES', 'POLYMORPHISM', 'trans-species polymorphism', 'VARIABILITY']		[]			0	<1000 SNPs	0	166
366	CHAP	The Phylogeography of Westslope Cutthroat Trout	['Young, MK', 'McKelvey, KS', 'Jennings, T', 'Carter, K', 'Cronn, R', 'Keeley, ER', 'Loxterman, JL', 'Pilgrim, KL', 'Schwartz, MK']	CUTTHROAT TROUT: EVOLUTIONARY BIOLOGY AND TAXONOMY	Identifying units of conservation of aquatic species is fundamental to informed natural resources science and management. We used a combination of mitochondrial and nuclear molecular methods to identify potential units of conservation of Westslope Cutthroat Trout Oncorhynchus clarkii lewisi, a taxon native to montane river basins of the northwestern United States and southwestern Canada. Mitogenomic sequencing identified two major lineages composed of nine monophyletic clades, and a well-supported subclade within one of these, largely delineated by river basins. Analyses of microsatellites and single nucleotide polymorphisms corroborated most of these groupings, sometimes with less resolution but demonstrating more complex connections among clades. The mitochondrial and nuclear analyses revealed that Pleistocene glacial cycles profoundly influenced the distribution and divergence of Westslope Cutthroat Trout, that this taxon crossed the Continental Divide in two separate events, and that genetically pure but nonindigenous fish were widely distributed. Herein, we recognize nine geographically discrete, cytonuclear lineages largely circumscribed by major river basins as potential units of conservation: (1) John Day; (2) Coeur d'Alene; (3) St. Joe; (4) North Fork Clearwater; (5) Salmon; (6) Clearwater headwaters; (7) Clearwater eastern Cascades; (8) neoboreal, consisting of most of the Columbia upstream from central Washington, the Fraser in British Columbia, and the South Saskatchewan in Alberta; and (9) Missouri.	2018///	2018			36		261	301						['CONSERVATION UNITS', 'GLACIAL LAKE MISSOULA', 'ONCORHYNCHUS-CLARKI-LEWISI', 'PACIFIC-NORTHWEST', 'PHYLOGENETIC ANALYSIS', 'POPULATION-STRUCTURE', 'RAINBOW-TROUT', 'ROCKY-MOUNTAIN STREAMS', 'SNP ASCERTAINMENT BIAS', 'UNITED-STATES']		[]		['Trotter, P', 'Bisson, P', 'Schultz, L', 'Roper, B']	0	<1000 SNPs	0	179
106	JOUR	Extremely low genetic variation in endangered Tatra chamois and evidence for hybridization with an introduced Alpine population	['Zemanová, B.', 'Hájková, P.', 'Hájek, B.', 'Martínková, N.', 'Mikulíček, P.', 'Zima, J.', 'Bryja, J.']	Conservation Genetics	The Tatra chamois (Rupicapra rupicapra tatrica) is an endangered endemic subspecies living exclusively in the Tatra Mountains (Slovakia and southern Poland). In order to protect this evolutionary significant unit, a back-up population was established in the nearby Low Tatra Mts. in the 1970s. Before the subspecific status of Tatra chamois had been recognised, however, non-native Alpine chamois (R. r. rupicapra) were introduced to two adjacent mountain ranges. In order to assess their present conservation status, therefore, we undertook a thorough genetic analysis of all Slovak chamois populations (n = 363; 20 microsatellites, SRY gene, MHC class II DRB gene and mtDNA). We found low genetic variation and a high level of inbreeding in all populations, the least variable being the native Tatra chamois population (only one MHC allele), which we ascribe primarily to population bottlenecks. Introduced Alpine chamois showed greater variation, despite originating from few founders. One population, however, founded by just six individuals, also showed highest inbreeding. Male-biased introgressive hybridization between the back-up Low Tatra population and both introduced Alpine populations was detected using several approaches, with up to 19 % of the genome introgressed from Alpine chamois. Such hybridization can be viewed ambiguously as regards conservation in that, though it disrupts the integrity of the unique Tatra chamois genome in the back-up population it also improves its very low genetic variation and decreases inbreeding level, with no obvious signs of outbreeding depression. © 2015, Springer Science+Business Media Dordrecht.			10.1007/s10592-015-0696-2									https://www.scopus.com/inward/record.uri?eid=2-s2.0-84939960476&doi=10.1007%2fs10592-015-0696-2&partnerID=40&md5=9169091e9f24b3d62688e547b1d1bbed		['Bottleneck', 'CLASS-II GENE', 'COMPUTER-PROGRAM', 'HABITAT FRAGMENTATION', 'Hybrid detection', 'Inbreeding', 'LINKAGE DISEQUILIBRIUM', 'MHC', 'MICROSATELLITE', 'N-E', 'Non-invasive genetic sampling', 'RUPICAPRA', 'Rupicapra rupicapra tatrica', 'SEQUENCE DIVERSITY', 'SIZE', 'Ungulate']	Scopus	['Export Date: 30 January 2024', 'Export Date: 30 January 2024; Cited By: 13']			0	<1000 SNPs	0	169
346	JOUR	Patterns of genetic differentiation at MHC class I genes and microsatellites identify conservation units in the giant panda	['Zhu, Y', 'Wan, QH', 'Yu, B', 'Ge, YF', 'Fang, SG']	BMC EVOLUTIONARY BIOLOGY	Background: Evaluating patterns of genetic variation is important to identify conservation units (i.e., evolutionarily significant units [ESUs], management units [MUs], and adaptive units [AUs]) in endangered species. While neutral markers could be used to infer population history, their application in the estimation of adaptive variation is limited. The capacity to adapt to various environments is vital for the long-term survival of endangered species. Hence, analysis of adaptive loci, such as the major histocompatibility complex (MHC) genes, is critical for conservation genetics studies. Here, we investigated 4 classical MHC class I genes (Aime-C, Aime-F, Aime-I, and Aime-L) and 8 microsatellites to infer patterns of genetic variation in the giant panda (Ailuropoda melanoleuca) and to further define conservation units. Results: Overall, we identified 24 haplotypes (9 for Aime-C, 1 for Aime-F, 7 for Aime-I, and 7 for Aime-L) from 218 individuals obtained from 6 populations of giant panda. We found that the Xiaoxiangling population had the highest genetic variation at microsatellites among the 6 giant panda populations and higher genetic variation at Aime-MHC class I genes than other larger populations (Qinling, Qionglai, and Minshan populations). Differentiation index (FST)-based phylogenetic and Bayesian clustering analyses for Aime MHC I and microsatellite loci both supported that most populations were highly differentiated. The Qinling population was the most genetically differentiated. Conclusions: The giant panda showed a relatively higher level of genetic diversity at MHC class I genes compared with endangered felids. Using all of the loci, we found that the 6 giant panda populations fell into 2 ESUs: Qinling and non-Qinling populations. We defined 3 MUs based on microsatellites: Qinling, Minshan-Qionglai, and Daxiangling-Xiaoxiangling-Liangshan. We also recommended 3 possible AUs based on MHC loci: Qinling, Minshan Qionglai, and Daxiangling-Xiaoxiangling-Liangshan. Furthermore, we recommend that a captive breeding program be considered for the Qinling panda population.	2013/10/22/	2013	10.1186/1471-2148-13-227		13									['AILUROPODA-MELANOLEUCA', 'AUs', 'CHINA', 'Conservation', 'DNA', 'ESUs', 'Genetic differentiation', 'INDIVIDUALS', 'LOCI', 'MAJOR HISTOCOMPATIBILITY COMPLEX', 'MHC class I', 'MUs', 'POLYMORPHISM', 'POPULATION-STRUCTURE', 'SOFTWARE', 'VARIABILITY']		['Export Date: 30 January 2024', 'Export Date: 30 January 2024; Cited By: 25']			0	<1000 SNPs	0	163
406	JOUR	Sperm collection and storage for the sustainable management of amphibian biodiversity	['Browne, RK', 'Silla, AJ', 'Upton, R', 'Della-Togna, G', 'Marcec-Greaves, R', 'Shishova, NV', 'Uteshev, VK', 'Proaño, B', 'Pérez, OD', 'Mansour, N', 'Kaurova, SA', 'Gakhova, EN', 'Cosson, J', 'Dyzuba, B', 'Kramarova, LI', 'McGinnity, D', 'Gonzalez, M', 'Clulow, J', 'Clulow, S']	THERIOGENOLOGY	Current rates of biodiversity loss pose an unprecedented challenge to the conservation community, particularly with amphibians and freshwater fish as the most threatened vertebrates. An increasing number of environmental challenges, including habitat loss, pathogens, and global warming, demand a global response toward the sustainable management of ecosystems and their biodiversity. Conservation Breeding Programs (CBPs) are needed for the sustainable management of amphibian species threatened with extinction. CBPs support species survival while increasing public awareness and political influence. Current CBPs only cater for 10% of the almost 500 amphibian species in need. However, the use of sperm storage to increase efficiency and reliability, along with an increased number of CBPs, offer the potential to significantly reduce species loss. The establishment and refinement of techniques over the last two decades, for the collection and storage of amphibian spermatozoa, gives confidence for their use in CBPs and other biotechnical applications. Cryopreserved spermatozoa has produced breeding pairs of frogs and salamanders and the stage is set for Lifecycle Proof of Concept Programs that use cryopreserved sperm in CBPs along with repopulation, supplementation, and translocation programs. The application of cryopreserved sperm in CBPs, is complimentary to but separate from archival gene banking and general cell and tissue storage. However, where appropriate amphibian sperm banking should be integrated into other global biobanking projects, especially those for fish, and those that include the use of cryopreserved material for genomics and other research. Research over a broader range of amphibian species, and more uniformity in experimental methodology, is needed to inform both theory and application. Genomics is revolutionising our understanding of biological processes and increasingly guiding species conservation through the identification of evolutionary significant units as the conservation focus, and through revealing the intimate relationship between evolutionary history and sperm physiology that ultimately affects the amenability of sperm to refrigerated or frozen storage. In the present review we provide a nascent phylogenetic framework for integration with other research lines to further the potential of amphibian sperm banking. (C) 2019 Elsevier Inc. All rights reserved.	2019/07/15/	2019	10.1016/j.theriogenology.2019.03.035		133		187	200						['AMBYSTOMA-MEXICANUM', 'Amphibian', 'ARTIFICIAL FERTILIZATION', 'CARP CYPRINUS-CARPIO', 'Conservation breeding programs', 'Cryopreservation', 'HORMONALLY INDUCED SPERM', 'IN-VITRO FERTILIZATION', 'RANA-TEMPORARIA', 'REPRODUCTIVE TECHNOLOGIES', 'SHORT-TERM STORAGE', 'Sperm', 'STERLET ACIPENSER-RUTHENUS', 'Storage', 'THREATENED AMPHIBIANS']		['Export Date: 30 January 2024', 'Export Date: 30 January 2024; Cited By: 40']			1	Irrelevant methods	0	191
220	JOUR	Allopatric divergence and hybridization within Cupressus chengiana (Cupressaceae), a threatened conifer in the northern Hengduan Mountains of western China	['Li, J.', 'Milne, R.I.', 'Ru, D.', 'Miao, J.', 'Tao, W.', 'Zhang, L.', 'Xu, J.', 'Liu, J.', 'Mao, K.']	Molecular Ecology	Having a comprehensive understanding of population structure, genetic differentiation and demographic history is important for the conservation and management of threatened species. High-throughput sequencing (HTS) provides exciting opportunities to address a wide range of factors for conservation genetics. Here, we generated HTS data and identified 266,884 high-quality single nucleotide polymorphisms from 82 individuals of Cupressus chengiana, to assess population genomics across the species' full range, comprising the Daduhe River (DDH), Minjiang River (MJR) and Bailongjiang River (BLJ) catchments in western China. admixture, principal components analysis and phylogenetic analyses indicated that each region contains a distinct lineage, with high levels of differentiation between them (DDH, MJR and BLJ lineages). MJR was newly distinguished compared to previous surveys, and evidence including coalescent simulations supported a hybrid origin of MJR during the Quaternary. Each of these three lineages should be recognized as an evolutionarily significant unit (ESU), due to isolation, differing genetic adaptations and different demographic history. Currently, each ESU faces distinct threats, and will require different conservation strategies. Our work shows that population genomic approaches using HTS can reconstruct the complex evolutionary history of threatened species in mountainous regions, and hence inform conservation efforts, and contribute to the understanding of high biodiversity in mountains. © 2020 John Wiley & Sons Ltd	2020///	2020	10.1111/mec.15407		29	7	1250	1266				https://www.scopus.com/inward/record.uri?eid=2-s2.0-85082465341&doi=10.1111%2fmec.15407&partnerID=40&md5=34ce33f6a6d7c7b84c23e54aa0ede489		['CONSERVATION', 'evolutionarily significant units', 'EVOLUTIONARILY-SIGNIFICANT-UNITS', 'GENETIC DIVERSITY', 'GENOME', 'HYBRID SPECIATION', 'hybridization', 'mountainous regions', 'PLANT DIVERSITY', 'population genomics', 'QUATERNARY CLIMATE', 'SCOTS PINE', 'STILBENE BIOSYNTHESIS', 'threatened species', 'TIBETAN PLATEAU']	Scopus	['Export Date: 30 January 2024', 'Export Date: 30 January 2024; Cited By: 45']			0	Irrelevant methods	0	70
68	JOUR	Population genetic diversity and genetic structure of amorphophallus yunnanensis in southwestern China and its conservation implication	['Yin, S.', 'Chu, H.', 'Zhang, Y.', 'Lu, F.', 'Tang, L.', 'Gao, Y.']	Taiwania	Amorphophallus yunnanensis is a perennial herb distributed throughout southwestern China. The degradation and reduction of habitats due to human activities caused declines in A. yunnanensis. We developed simple sequence repeat (SSR) markers with restriction site-associated DNA sequencing (RAD-seq) to estimate the genetic diversity and evaluate population differentiation of A. yunnanensis in southwestern China. We found that the genetic diversity of A. yunnanensis was relatively low compared to the widely distributed Amorphophallus konjac. Population structure analyses revealed three genetic groups that corresponded to geographic distributions. One of these genetic groups (group A) that consisted of two populations in the relatively southern part exhibited the highest genetic diversity and more rare alleles, suggesting a hotspot of diversification in A. yunnanensis. These results indicated that the three genetic groups should be treated as distinct evolutionarily significant units and a higher conservation priority should be placed on group A. © 2021, College of Life Science. All rights reserved.			10.6165/tai.2021.66.126									https://www.scopus.com/inward/record.uri?eid=2-s2.0-85104189730&doi=10.6165%2ftai.2021.66.126&partnerID=40&md5=1b1e58cb37dd9dc6578e1d882d2ca0fa		['Amorphophallus yunnanensis', 'ARACEAE', 'Genetic monitoring', 'Genetics diversity', 'KONJAC', 'PLANT', 'Population structure', 'RAD-seq', 'SOFTWARE', 'SSR', 'SSR-MARKERS', 'WILD']	Scopus	['Export Date: 30 January 2024', 'Export Date: 30 January 2024; Cited By: 2']			0	Irrelevant methods	0	170
145	JOUR	Contextualizing enigmatic extinctions using genomic DNA from fluid-preserved museum specimens of Desmognathus salamanders	['Pyron, R.A.', 'Beamer, D.A.', 'Holzheuser, C.R.', 'Lemmon, E.M.', 'Lemmon, A.R.', 'Wynn, A.H.', 'O’Connell, K.A.']	Conservation Genetics	Species that went extinct prior to the genomic era are often considered out-of-reach for modern phylogenetic studies. This is particularly limiting for conservation studies, as genetic data from such taxa may be key to understanding extinction risks and causes of decline that can inform the management of related, extant populations. Fortunately, continual advances in biochemistry and DNA sequencing offer increasing ability to recover DNA from historical fluid-preserved museum specimens. Here, we report on success in recovering nuclear and mitochondrial data from the putative subspecies Desmognathus fuscus carri Neill 1951, a plethodontid salamander from spring runs in central Florida that is apparently extinct. The two ethanol-preserved topotypic specimens we studied are 50 years old and were likely fixed in unbuffered formalin, but application of a recently derived extraction procedure yielded usable DNA and partially successful Anchored Hybrid Enrichment sequencing. These data suggest that D. f. carri from peninsular Florida is conspecific with the D. auriculatus A lineage as suggested by previous authors, but may have represented an ecogeographically distinct population segment that has now been lost. Genetic data from this enigmatic disappearance thus confirm the geographic extent of population declines and extirpations as well as their ecological context, suggesting a possibly disproportionate loss from sandy-bottom clearwater streams compared to blackwater swamps. Success of these laboratory methods bodes well for large-scale application to fluid-preserved natural history specimens from relevant historical populations, but the possibility of significant DNA damage and related sequencing errors remains a hurdle to overcome. © 2021, The Author(s), under exclusive licence to Springer Nature B.V.	2022///	2022	10.1007/s10592-021-01424-4		23	2	375	386				https://www.scopus.com/inward/record.uri?eid=2-s2.0-85123628656&doi=10.1007%2fs10592-021-01424-4&partnerID=40&md5=a2e380f382bebeab0fbc806404a8ccb2		['AMPHIBIAN DECLINES', 'Anchored hybrid enrichment', 'COASTAL-PLAIN', 'CONSERVATION', 'Conservation genomics', 'Desmognathus', 'DUSKY SALAMANDERS', 'Fluid-preserved natural history collections', 'Formalin-fixed sequencing', 'Historical museum specimens', 'PERFORMANCE', 'PLETHODONTIDAE']	Scopus	['Export Date: 30 January 2024', 'Export Date: 30 January 2024; Cited By: 10']			0	Irrelevant methods	0	150
358	JOUR	Genetic diversity of Dalbergia monticola (Fabaceae) an endangered tree species in the fragmented oriental forest of Madagascar	['Andrianoelina, O', 'Rakotondraoelina, H', 'Ramamonjisoa, L', 'Maley, J', 'Danthu, P', 'Bouvet, JM']	BIODIVERSITY AND CONSERVATION	There is an urgent need to maintain and restore a broad genetic base for the management of Dalbergia monticola, a very economically important but endangered tree species in Madagascar. Random amplified polymorphism DNAs (RAPDs) and chloroplast microsatellite markers were used to quantify the genetic variation and to analyse the geographic distribution of diversity. Ten locations covering most of the natural range were sampled. Sixty-three RAPD polymorphic and 15 monomorphic loci were obtained from 122 individuals. Genetic diversity was low and very close among populations and regions. The unrooted neighbour-joining tree exhibited 4 groups, representing 6% (p = 0.000) of the total variation. The greater part of the variance, 81%, was observed within populations. A Mantel test suggested that genetic distances between populations were weakly correlated with geographic distances (R = 0.46, p = 0.12). The three chloroplast microsatellite primers assayed on 100 individuals gave 13 chlorotypes. Most of the populations showed 2 or 3 haplotypes. Haplotype diversity for the total population was equal to He-Cp = 0.83 and ranged from 0.00 to 0.80 among the populations. The unrooted neighbour-joining tree exhibited 4 groups corresponding to the four regions representing 80% (p = 0.0000) of the total variation. Genetic diversity varies with regions, the north and south being less variable. Chlorotype distribution, the phylogenetic tree and historical information suggest that putative refugias in the centre-north region originating from the early Holocene could explain the pattern of variation observed today. By combining the results obtained at nuclear and organellar loci, a strategy of conservation based on evolutionarily significant units is proposed.	2006/04//undefined	2006	10.1007/s10531-004-2178-6		15	4	1109	1128						['CEDRELA-ODORATA L.', 'CHLOROPLAST DNA PHYLOGEOGRAPHY', 'chloroplast microsatellites', 'conservation', 'CONSERVATION', 'EVOLUTIONARILY-SIGNIFICANT-UNITS', 'gene flow', 'genetic structure', 'GENOMES', 'MICROSATELLITES', 'PATTERNS', 'PINE', 'POPULATION DIFFERENTIATION', 'post-glacial recolonisation', 'RAPD']		[]			0	Irrelevant methods	0	262
375	JOUR	Molecular and morphological evaluation of the bonnethead shark complex Sphyrna tiburo (Carcharhiniformes: Sphyrnidae)	['Aroca, AK', 'Tavera, J', 'Torres, Y']	ENVIRONMENTAL BIOLOGY OF FISHES	The bonnethead Sphyrna tiburo is a widespread, small species of coastal hammerhead shark with a long history of taxonomic uncertainty, including, according to some authors, disjoint subspecies in the western Atlantic and eastern Pacific oceans. The present study investigates the level of morphometric and genetic variation within the Sphyrna tiburo complex throughout most of its distributional range including the western Atlantic, the Gulf of Mexico, the Caribbean, and the eastern Pacific. A morphometric study, including a comparison of ampullary densities, and a molecular analysis of two mitochondrial genes, was performed. We analyzed variation in cephalofoil shape between and within lineages, based on landmarks and Fourier analysis of the silhouettes. All tests delineated discrete morphological groups, including differences of ampullae density for those lineages in which this information could be unambiguously assessed. Both morphometric and molecular analysis support the existence of three different evolutionarily significant units (two in the Atlantic: one northern and one south-central, and a third in the eastern Pacific) that deserve specific taxonomic status. We urge a deep taxonomic review of this complex to gather biological data on each lineage and develop adequate independent conservation strategies and actions to protect the various evolutionary units.	2022/11//undefined	2022	10.1007/s10641-022-01358-x		105	11	1643	1658						['ANGEL SHARK', 'Caribbean', 'CEPHALOFOIL', 'COMPLETE MITOCHONDRIAL GENOME', 'Cryptic speciation', 'DISPERSAL', 'Eastern Pacific', 'ELECTRORECEPTION', 'Geometric morphometric', 'GROWTH', 'Gulf of Mexico', 'HAMMERHEAD SHARK', 'PHYLOGENY', 'PHYLOGEOGRAPHY', 'POPULATION-STRUCTURE', 'Species complex']		[]			0	Irrelevant methods	0	227
126	JOUR	Species limits and population differentiation in new zealand snipes (scolopacidae: Coenocorypha)	['Baker, A.J.', 'Miskelly, C.M.', 'Haddrath, O.']	Conservation Genetics	At least four species of New Zealand snipes (Coenocorypha) became extinct following the introduction of predatory mammals, and another two species suffered massive range reductions. To investigate species limits and population differentiation in six of the seven remaining offshore populations, we assayed variation in nine microsatellite loci and 1,980 base pairs of four mitochondrial DNA (mtDNA) genes. Genetic diversity in all populations except the largest one on Adams Island in the Auckland Islands was very low in both genomes. Alleles were fixed at many microsatellite loci and for single mtDNA haplotypes, particularly in the populations in the Chathams, Snares, Antipodes and Campbell Islands. Strong population structure has developed, and Chathams and Snares Islands populations are effectively genetically isolated from one another and from the more southern island populations. Based on reciprocal monophyly of lineages and their morphological distinctiveness we recommend that three phylogenetic species should be recognized, C. pusilla in the Chatham Islands, C. huegeli in the Snares Islands and C. aucklandica in the southern islands. The populations of C. aucklandica in the Auckland Islands, Antipodes Island and Campbell Island may warrant recognition as subspecies, and all should be managed as separate conservation units. © 2009 Springer Science+Business Media B.V.			10.1007/s10592-009-9965-2									https://www.scopus.com/inward/record.uri?eid=2-s2.0-77953912108&doi=10.1007%2fs10592-009-9965-2&partnerID=40&md5=7835024cbb70010dcacfe62605c21318		['BOTTLENECKS', 'COALESCENT', 'DNA', 'EXTINCTION', 'Genetic structure', 'Human-induced population reductions', 'INFERENCE', 'MAXIMUM-LIKELIHOOD-ESTIMATION', 'MIGRATION', 'NEUTRALITY', 'New Zealand snipes', 'Random drift', 'RATES', 'Species limits', 'STATISTICAL TESTS']	Scopus	['Export Date: 30 January 2024', 'Export Date: 30 January 2024; Cited By: 13']			0	Irrelevant methods	0	286
103	JOUR	Resolving taxonomic uncertainty in vulnerable elasmobranchs: are the Madeira skate (Raja maderensis) and the thornback ray (Raja clavata) distinct species?	['Ball, R.E.', 'Serra-Pereira, B.', 'Ellis, J.', 'Genner, M.J.', 'Iglésias, S.', 'Johnson, A.F.', 'Jones, C.S.', 'Leslie, R.', 'Lewis, J.', 'Mariani, S.', 'Menezes, G.', 'Neat, F.', 'Noble, L.R.', 'Sims, D.W.', 'Griffiths, A.M.']	Conservation Genetics	Skates and rays constitute the most speciose group of chondrichthyan fishes, yet are characterised by remarkable levels of morphological and ecological conservatism. They can be challenging to identify, which makes monitoring species compositions for fisheries management purposes problematic. Owing to their slow growth and low fecundity, skates are vulnerable to exploitation and species exhibiting endemism or limited ranges are considered to be the most at risk. The Madeira skate Raja maderensis is endemic and classified as ‘Data Deficient’ by the IUCN, yet its taxonomic distinctiveness from the morphologically similar and more wide-ranging thornback ray Raja clavata is unresolved. This study evaluated the sequence divergence of both the variable control region and cytochrome oxidase I ‘DNA barcode’ gene of the mitochondrial genome to elucidate the genetic differentiation of specimens identified as R. maderensis and R. clavata collected across much of their geographic ranges. Genetic evidence was insufficient to support the different species designations. However regardless of putative species identification, individuals occupying waters around the Azores and North African Seamounts represent an evolutionarily significant unit worthy of special consideration for conservation management. © 2016, The Author(s).			10.1007/s10592-015-0806-1									https://www.scopus.com/inward/record.uri?eid=2-s2.0-84957684106&doi=10.1007%2fs10592-015-0806-1&partnerID=40&md5=9f389c09a14e504cc0381a8c8e6e4313		['CHONDRICHTHYES RAJIDAE', 'D-Loop', 'DIVERSITY', 'EVOLUTION', 'FISH', 'Fisheries management', 'IDENTIFICATION', 'Marine conservation', 'MITOCHONDRIAL-DNA', 'Phylogentics', 'Phylogeography', 'Population genetics', 'RATES', 'REFUGIUM', 'SHIFTS', 'SUBSTITUTIONS']	Scopus	['Export Date: 30 January 2024', 'Export Date: 30 January 2024; Cited By: 19']			0	Irrelevant methods	0	324
95	JOUR	Is Nematocharax (Actinopterygii, Characiformes) a monotypic fish genus?	['Barreto, S.B.', 'Nunes, L.A.', 'Da Silva, A.T.', 'Jucá-Chagas, R.', 'Diniz, D.', 'Sampaio, I.', 'Schneider, H.', 'Affonso, P.R.A.D.M.', 'Valdez-Moreno, M.']	Genome	The combination of DNA barcodes and geometric morphometrics is useful to discriminate taxonomically controversial species, providing more precise estimates of biodiversity. Therefore, our goal was to assess the genetic and morphometric diversity in Nematocharax, a controversial monotypic and sexually dimorphic genus of Neotropical fish, based on sequencing of cytochrome c oxidase subunit I (COI) and morphometric analyses in seven populations of N. venustus from coastal rivers in Brazil. The average pairwise intrapopulation divergence in COI ranged from 0 to 2.2%, while the average pairwise interpopulation divergence varied from 0 to 7.5%. The neighbour-joining (NJ) tree resulted in five genetic groups (bootstrap ≥ 97%), which correspond to the five clusters delimited by the BIN System, GMYC, and bPTP, indicating that there might be at least five species (or OTUs) within Nematocharax. Morphometric differences among these genetic lineages were also identified. Apparently, sexual selection, restricted dispersal, and geographic isolation might have acted synergistically to cause the evolutionary split of populations. These data challenge the current view that Nematocharax is a monotypic genus inasmuch as evolutionarily significant units or even distinguished species were identified. Therefore, we recommend that the highly impacted coastal basins in northeastern Brazil should be prioritized in conservation plans. © 2016 Published by NRC Research Press.			10.1139/gen-2015-0166									https://www.scopus.com/inward/record.uri?eid=2-s2.0-84991795033&doi=10.1139%2fgen-2015-0166&partnerID=40&md5=547098954a60ec73caece09b4cce2a53		['COI', 'DNA barcoding', 'geometric morphometrics', 'ichthyofauna', 'species delimitation']	Scopus	['Export Date: 30 January 2024', 'Export Date: 30 January 2024; Cited By: 7']			0	Irrelevant methods	0	355
85	JOUR	Conservation below the Species Level: Suitable Evolutionarily Significant Units among Mountain Vipers (the Montivipera raddei complex) in Iran	['Behrooz, R.', 'Kaboli, M.', 'Arnal, V.', 'Nazarizadeh, M.', 'Asadi, A.', 'Salmanian, A.', 'Ahmadi, M.', 'Montgelard, C.']	Journal of Heredity	Northern and western mountains of Iran are among the most important biodiversity and endemism hot spots for reptiles in the Middle East. Among herpetofauna, the montivipers represent an emblematic and fragmented endemic group for which estimating their level of genetic differentiation and defning conservation priorities is urgently needed. Here, we present the most comprehensive phylogenetic study on the Montivipera raddei species group comprising all 5 known taxa, among which 3 are endemic to Iran. Based on 2 mitochondrial genes, phylogenetic and phylogeographic analyses revealed 3 major lineages each presenting very contrasting distribution areas. The Iranian montivipers are highly structured in clades showing low genetic diversity and corresponding to high altitude summits. Molecular dating revealed the role of Quaternary paleo-climatic oscillations and altitudinal movements of montivipers in shaping genetic diversity and differentiation of these sky-island taxa. In addition, the best scenario of historical biogeography allowed identifying 3 possible refugial areas in Iran most likely arising by vicariance. Based on our mitochondrial results and pending additional data, we recognize 3 candidate species among the M. raddei complex: M. raddei, Montivipera latifi, and Montivipera kuhrangica that are coherent with their geographical distribution. We propose that the most appropriate evolutionary signifcant units for conservation of the montivipers are represented by 13 units among which 6 are recognized as high priority. Finally, we suggest some recommendations to the IUCN as well as to the Iranian conservation policies with respect to conservation prioritization. © The American Genetic Association. 2018. All rights reserved.			10.1093/jhered/esy005									https://www.scopus.com/inward/record.uri?eid=2-s2.0-85047061683&doi=10.1093%2fjhered%2fesy005&partnerID=40&md5=98bfc135da09ab3c18c5b833c243f9f0		['ESU', 'Mitochondrial genes', 'Phylogeography', 'Pleistocene climatic fluctuations', 'Sky-island taxa']	Scopus	['Export Date: 30 January 2024', 'Export Date: 30 January 2024; Cited By: 7']			0	Irrelevant methods	0	316
32	JOUR	A Highly Contiguous and Annotated Genome Assembly of the Lesser Prairie-Chicken (Tympanuchus pallidicinctus)	['Black, A.N.', 'Bondo, K.J.', 'Mularo, A.', 'Hernandez, A.', 'Yu, Y.', 'Stein, C.M.', 'Gregory, A.', 'Fricke, K.A.', 'Prendergast, J.', 'Sullins, D.', 'Haukos, D.', 'Whitson, M.', 'Grisham, B.', 'Lowe, Z.', 'DeWoody, J.A.']	Genome biology and evolution	The Lesser Prairie-Chicken (Tympanuchus pallidicinctus; LEPC) is an iconic North American prairie grouse, renowned for ornate and spectacular breeding season displays. Unfortunately, the species has disappeared across much of its historical range, with corresponding precipitous declines in contemporary population abundance, largely due to climatic and anthropogenic factors. These declines led to a 2022 US Fish and Wildlife decision to identify and list two distinct population segments (DPSs; i.e., northern and southern DPSs) as threatened or endangered under the 1973 Endangered Species Act. Herein, we describe an annotated reference genome that was generated from a LEPC sample collected from the southern DPS. We chose a representative from the southern DPS because of the potential for introgression in the northern DPS, where some populations hybridize with the Greater Prairie-Chicken (Tympanuchus cupido). This new LEPC reference assembly consists of 206 scaffolds, an N50 of 45 Mb, and 15,563 predicted protein-coding genes. We demonstrate the utility of this new genome assembly by estimating genome-wide heterozygosity in a representative LEPC and in related species. Heterozygosity in a LEPC sample was 0.0024, near the middle of the range (0.0003-0.0050) of related species. Overall, this new assembly provides a valuable resource that will enhance evolutionary and conservation genetic research in prairie grouse. © The Author(s) 2023. Published by Oxford University Press on behalf of Society for Molecular Biology and Evolution.			10.1093/gbe/evad043									https://www.scopus.com/inward/record.uri?eid=2-s2.0-85153413556&doi=10.1093%2fgbe%2fevad043&partnerID=40&md5=4328bd2e5f5f315f1a1a10dcdc546051		['conservation', 'de novo assembly', 'haploid', 'Pacific Biosciences', 'prairie grouse', 'TELL-seq']	Scopus	['Export Date: 30 January 2024', 'Export Date: 30 January 2024; Cited By: 1']			0	Irrelevant methods	0	141
59	JOUR	The endangered White Sands pupfish (Cyprinodon tularosa) genome reveals low diversity and heterogenous patterns of differentiation	['Black, A.N.', 'Willoughby, J.R.', 'Brüniche-Olsen, A.', 'Pierce, B.L.', 'DeWoody, J.A.']	Molecular Ecology Resources	The White Sands pupfish (Cyprinodon tularosa), endemic to New Mexico in Southwestern North America, is of conservation concern due in part to invasive species, chemical pollution, and groundwater withdrawal. Herein, we developed a draft reference genome and use it to provide biological insights into the evolution and conservation of C. tularosa. We used our assembly to localize microsatellite markers previously used to demarcate evolutionary significant units (ESU), quantified genomic divergence and transposable element profiles between species, and compared C. tularosa genomic diversity related species. Our de novo assembly of PacBio Sequel II error-corrected reads resulted in a 1.08 Gb draft genome with a contig N50 of 1.4 Mb and 25,260 annotated protein coding genes, including 95% of the expected Actinopterygii conserved complete single-copy orthologues. Many of the C. tularosa microsatellite markers used for conservation assessments fell within, or near, genes and exhibited a pattern of increased heterozygosity near genic areas compared to those in intergenic regions. Nuclear alignments between these two species revealed 193 genes contained in rapidly diverging tracts; transposable element profiles were largely concordant and suggest a shared, rapid expansion of LINE and Gypsy elements. Genome-wide heterozygosity was markedly lower in C. tularosa compared to estimates from other related species, probably because of smaller long-term effective population sizes constrained by their isolated and limited habitat. Overall, these inferences provide new insights into C. tularosa that should help inform future management efforts. © 2021 John Wiley & Sons Ltd			10.1111/1755-0998.13447									https://www.scopus.com/inward/record.uri?eid=2-s2.0-85109033081&doi=10.1111%2f1755-0998.13447&partnerID=40&md5=0e141591350a35a68933c9dbeca47761		['ALIGNMENT', 'ANNOTATION', 'conservation', 'CONSERVATION', 'Cyprinodontidae', 'DEVILS HOLE', 'DIVERGENCE', 'EVOLUTIONARILY-SIGNIFICANT-UNITS', 'genome assembly', 'heterozygosity', 'LEON SPRINGS PUPFISH', 'microsatellite', 'POPULATIONS', 'QUALITY ASSESSMENT', 'TRANSLOCATIONS']	Scopus	['Export Date: 30 January 2024', 'Export Date: 30 January 2024; Cited By: 2']			0	Irrelevant methods	0	147
14	JOUR	Pattern and timing of mitochondrial divergence of island spotted skunks on the California Channel Islands	['Bolas, E.C.', 'Quinn, C.B.', 'Van Vuren, D.H.', 'Lee, A.', 'Vanderzwan, S.L.', 'Floyd, C.H.', 'Jones, K.L.', 'Shaskey, L.', 'Sacks, B.N.']	Journal of Mammalogy	Island spotted skunks (Spilogale gracilis amphiala) are a rare subspecies endemic to the California Channel Islands, currently extant on Santa Cruz and Santa Rosa islands. How and when skunks arrived on the islands is unknown, hindering decision-making about their taxonomic status and conservation priority. We investigated these questions by sequencing the complete mitochondrial genomes of 55 skunks from the two islands and mainland (California and Arizona) and examining phylogenetic patterns and estimations of isolation times among populations. Island spotted skunks grouped in a single monophyletic clade distinct from mainland spotted skunks. A haplotype network analysis had the most recent common ancestral haplotype sampled from an individual on Santa Rosa, suggesting both islands were colonized by a single matriline. Additionally, no haplotypes were shared between skunk populations on the two islands. These patterns imply that both island populations were derived from a common ancestral population shortly after establishment and have remained isolated from each other ever since. Together with divergence estimates from three methods, this topology is consistent with colonization of the super-island, Santarosae, by a single ancestral population of spotted skunks in the early Holocene, followed by divergence as the sea level rose and split Santarosae into Santa Cruz and Santa Rosa islands 9,400-9,700 years ago. Such a scenario of colonization could be explained either by rafting or one-time transport by Native Americans. Given their distinct evolutionary history, high levels of endemism, and current population status, island spotted skunks may warrant management as distinct evolutionarily significant units. © 2022 The Author(s) 2022. Published by Oxford University Press on behalf of the American Society of Mammalogists, www.mammalogy.org.			10.1093/jmammal/gyac008									https://www.scopus.com/inward/record.uri?eid=2-s2.0-85128727961&doi=10.1093%2fjmammal%2fgyac008&partnerID=40&md5=ea3d5c50bd8dc5770b733c739f1458f3		['ABSENCE', 'biogeography', 'Channel Islands', 'CONSERVATION', 'DNA', 'DYNAMICS', 'EVOLUTION', 'evolutionary history', 'GENETIC DIFFERENTIATION', 'island spotted skunk', 'MAMMALS', 'mitochondrial genome', 'ORIGIN', 'POPULATIONS', 'SIZE', 'Spilogale gracilis amphiala', 'spotted skunk']	Scopus	['Export Date: 30 January 2024', 'Export Date: 30 January 2024; Cited By: 2']			0	Irrelevant methods	0	308
78	JOUR	Past, present and future contributions of evolutionary biology to wildlife forensics, management and conservation	['Bourret, V.', 'Albert, V.', 'April, J.', 'Côté, G.', 'Morissette, O.']	Evolutionary Applications	Successfully implementing fundamental concepts into concrete applications is challenging in any given field. It requires communication, collaboration and shared will between researchers and practitioners. We argue that evolutionary biology, through research work linked to conservation, management and forensics, had a significant impact on wildlife agencies and department practices, where new frameworks and applications have been implemented over the last decades. The Quebec government's Wildlife Department (MFFP: Ministère des Forêts, de la Faune et des Parcs) has been proactive in reducing the “research–implementation” gap, thanks to prolific collaborations with many academic researchers. Among these associations, our department's outstanding partnership with Dr. Louis Bernatchez yielded significant contributions to harvest management, stocking programmes, definition of conservation units, recovery of threatened species, management of invasive species and forensic applications. We discuss key evolutionary biology concepts and resulting concrete examples of their successful implementation that derives directly or indirectly from this successful partnership. While old and new threats to wildlife are bringing new challenges, we expect recent developments in eDNA and genomics to provide innovative solutions as long as the research–implementation bridge remains open. © 2020 The Authors. Evolutionary Applications published by John Wiley & Sons Ltd			10.1111/eva.12977									https://www.scopus.com/inward/record.uri?eid=2-s2.0-85084608323&doi=10.1111%2feva.12977&partnerID=40&md5=3fc782c1a83ce32e6f10e66bf0c6cce1		['conservation', 'COPPER REDHORSE', 'eDNA', 'ENVIRONMENT INTERACTIONS', 'forensic', 'GENETIC-STRUCTURE', 'genetics', 'genomics', 'GEOGRAPHIC ORIGIN', 'LAWRENCE-RIVER ESTUARY', 'management', 'MOXOSTOMA-HUBBSI', 'RAINBOW SMELT', 'REPRODUCTIVE SUCCESS', 'SALMO-SALAR', 'SMELT OSMERUS MORDAX', 'wildlife']	Scopus	['Export Date: 30 January 2024', 'Export Date: 30 January 2024; Cited By: 16']			0	Irrelevant methods	0	294
92	JOUR	Mitogenomic sequences support a north–south subspecies subdivision within Solenodon paradoxus	['Brandt, A.L.', 'Grigorev, K.', 'Afanador-Hernández, Y.M.', 'Paulino, L.A.', 'Murphy, W.J.', 'Núñez, A.', 'Komissarov, A.', 'Brandt, J.R.', 'Dobrynin, P.', 'Hernández-Martich, J.D.', 'María, R.', 'O’Brien, S.J.', 'Rodríguez, L.E.', 'Martínez-Cruzado, J.C.', 'Oleksyk, T.K.', 'Roca, A.L.']	Mitochondrial DNA Part A: DNA Mapping, Sequencing, and Analysis	Solenodons are insectivores found only in Hispaniola and Cuba, with a Mesozoic divergence date versus extant mainland mammals. Solenodons are the oldest lineage of living eutherian mammal for which a mitogenome sequence has not been reported. We determined complete mitogenome sequences for six Hispaniolan solenodons (Solenodon paradoxus) using next-generation sequencing. The solenodon mitogenomes were 16,454–16,457 bp long and carried the expected repertoire of genes. A mitogenomic phylogeny confirmed the basal position of solenodons relative to shrews and moles, with solenodon mitogenomes estimated to have diverged from those of other mammals ca. 78 Mya. Control region sequences of solenodons from the northern (n = 3) and southern (n = 5) Dominican Republic grouped separately in a network, with FST = 0.72 (p = 0.036) between north and south. This regional genetic divergence supports previous morphological and genetic reports recognizing northern (S. p. paradoxus) and southern (S. p. woodi) subspecies in need of separate conservation plans. © 2016 Informa UK Limited, trading as Taylor & Francis Group.			10.3109/24701394.2016.1167891									https://www.scopus.com/inward/record.uri?eid=2-s2.0-85020629853&doi=10.3109%2f24701394.2016.1167891&partnerID=40&md5=3021779316bf91e2d4a493c907cd6839		['ALIGNMENT', 'AMINO-ACID', 'Conservation', 'Dominican Republic', 'EVOLUTION', 'evolutionarily significant units', 'EXTINCT', 'HISPANIOLAN SOLENODON', 'MAMMALS', 'MITOCHONDRIAL GENOMES', 'MODELS', 'Solenodon paradoxus', 'subspecies', 'taxonomy', 'TOOL', 'WEST-INDIAN INSECTIVORES']	Scopus	['Export Date: 30 January 2024', 'Export Date: 30 January 2024; Cited By: 8']			0	Irrelevant methods	0	365
118	JOUR	Population structure and connectivity in Indo-Pacific deep-sea mussels of the Bathymodiolus septemdierum complex	['Breusing, C.', 'Johnson, S.B.', 'Tunnicliffe, V.', 'Vrijenhoek, R.C.']	Conservation Genetics	Current pressures to mine polymetallic sulfide deposits pose threats to the animal communities found at deep-sea hydrothermal vents. Management plans aimed at preserving these unusual communities require knowledge of historical and contemporary forces that shaped the distributions and connectivity of associated species. As most vent research has focused on the eastern Pacific and mid-Atlantic ridge systems less is known about Indo-Pacific vents, where mineral extraction activities are imminent. Deep-sea mussels (Bivalvia: Mytilidae) of the genus Bathymodiolus include the morphotypic species B. septemdierum, B. brevior, B. marisindicus, and B. elongatus which are among the dominant vent taxa in western Pacific back-arc basins and the Central Indian Ridge. To assess their interpopulational relationships, we examined multilocus genotypes based on DNA sequences from four nuclear and four mitochondrial genes, and allozyme variation encoded by eleven genes. Bayesian assignment methods grouped mussels from seven widespread western Pacific localities into a single cluster, whereas the Indian Ocean mussels were clearly divergent. Thus, we designate two regional metapopulations. Notably, contemporary migration rates among all sites appeared to be low despite limited population differentiation, which highlights the necessity of obtaining realistic data on recovery times and fine-scale population structure to develop and manage conservation units effectively. Future studies using population genomic methods to address these issues in a range of species will help to inform management plans aimed at mitigating potential impacts of deep-sea mining in the Indo-Pacific region. © 2015, The Author(s).			10.1007/s10592-015-0750-0									https://www.scopus.com/inward/record.uri?eid=2-s2.0-84945465744&doi=10.1007%2fs10592-015-0750-0&partnerID=40&md5=916e2bb19998b8d4fea0fc333c2068b7		['Allozymes', 'Bathymodiolus', 'BIOGEOGRAPHY', 'BIVALVIA', 'DIVERGENCE', 'EVOLUTION', 'Gene flow', 'HAPLOTYPE RECONSTRUCTION', 'INFERENCE', 'MITOCHONDRIAL', 'mtDNA', 'Nuclear markers', 'PHYLOGENETIC-RELATIONSHIPS', 'PROGRAM', 'WESTERN PACIFIC']	Scopus	['Export Date: 30 January 2024', 'Export Date: 30 January 2024; Cited By: 37']			0	Irrelevant methods	0	204
330	JOUR	Reconciling nuclear microsatellite and mitochondrial marker estimates of population structure: Breeding population structure of Chesapeake Bay striped bass (Morons saxatilis)	['Brown, K.M.', 'Baltazar, G.A.', 'Hamilton, M.B.']	Heredity	Comparative analyses of nuclear and organelle genetic markers may help delineate evolutionary significant units or management units, although population differentiation estimates from multiple genomes can also conflict. Striped bass (Morone saxatilis) are long-lived, highly migratory anadromous fish recently recovered from a severe decline in population size. Previous studies with protein, nuclear DNA and mitochondrial DNA (mtDNA) markers produced discordant results, and it remains uncertain if the multiple tributaries within Chesapeake Bay constitute distinct management units. Here, 196 young-of-the-year (YOY) striped bass were sampled from Maryland's Choptank, Potomac and Nanticoke Rivers and the north end of Chesapeake Bay in 1999 and from Virginia's Mataponi and Rappahannock Rivers in 2001. A total of 10 microsatellite loci exhibited between two and 27 alleles per locus with observed heterozygosities between 0.255 and 0.893. The 10-locus estimate of RST among the six tributaries was -0.0065 (95% confidence interval -0.0198 to 0.0018). All R ST and all but one θ estimates for pairs of populations were not significantly different from zero. Reanalysis of Chesapeake Bay striped bass mtDNA data from two previous studies estimated population differentiation between θ = -0.002 and 0.160, values generally similar to mtDNA population differentiation predicted from microsatellite RST after adjusting for reduced effective population size and uniparental inheritance in organelle genomes. Based on mtDNA differentiation, breeding sex ratios or gene flow may have been slightly male biased in some years. The results reconcile conflicting past studies based on different types of genetic markers, supporting a single Chesapeake Bay management unit encompassing a panmictic striped bass breedinq population. © 2005 Nature Publishing Group All rights reserved.	2005///	2005	10.1038/sj.hdy.6800668		94	6	606	615				https://www.scopus.com/inward/record.uri?eid=2-s2.0-20444494058&doi=10.1038%2fsj.hdy.6800668&partnerID=40&md5=92e7b25e294e0fa0460a321598d30989		['ATLANTIC COAST', 'CONSERVATION', 'DIFFERENTIATION', 'DNA MARKERS', 'GENE FLOW', 'IDENTIFICATION', 'LOCI', 'management units', 'Management units', 'Marone saxatilis', 'microsatellite', 'Microsatellite', 'Morone saxatilis', 'mtDNA', 'MtDNA', 'PATTERNS', 'population structure', 'Population structure', 'SUBDIVISION', 'UNITS']	Scopus	['Export Date: 30 January 2024', 'Export Date: 30 January 2024; Cited By: 25']			0	Irrelevant methods	0	248
362	JOUR	Phylogeography of Eastern Polynesian sandalwood (Santalum insulare), an endangered tree species from the Pacific:: a study based on chloroplast microsatellites	['Butaud, JF', 'Rives, F', 'Verhaegen, D', 'Bouvet, JM']	JOURNAL OF BIOGEOGRAPHY	Aim Patterns of genetic variation within forest species are poorly documented in island ecosystems. The distribution of molecular variation for Santalum insulare, an endangered tree species endemic to the islands of eastern Polynesia, was analysed using chloroplast microsatellite markers. The aims were to quantify the genetic diversity; to assess the genetic structure; and to analyse the geographical distribution of the diversity within and between archipelagoes. The ultimate goal was to pre-define evolutionary significant units (ESUs) for conservation and restoration programmes of this species, which constitutes a natural resource on small, isolated islands. Location Eleven populations, each representative of one island, covering most of the natural occurrence of S. insulare were sampled: five populations from the Marquesas Archipelago; three from the Society Archipelago; and three from the Cook-Austral Archipelago. These South Pacific islands are known for their high degree of plant endemism, and for their human occupation by Polynesian migrations. The extensive exploitation of sandalwood by Europeans nearly 200 years ago for its fragrant heartwood, used overseas in incense, carving and essential oil production for perfume, has dramatically reduced the population size of this species. Methods We used chloroplast microsatellites, which provide useful information in phylogeographical forest tree analyses. They are maternally inherited in most angiosperms and present high polymorphism. Among the 499 individuals sampled, 345 were genotyped successfully. Classical models of population genetics were used to assess diversity parameters and phylogenetic relationships between populations. Results Four microsatellite primers showed 16 alleles and their combinations provided 17 chlorotypes, of which four exhibited a frequency > 10% in the total population. The gene diversity index was high for the total population (H-e = 0.82) and varied among archipelagoes from H-e = 0.40 to 0.67. Genetic structure is characterized by high levels of differentiation between archipelagoes (36% of total variation) and between islands, but differentiation between islands varied according to archipelago. The relationship between genetic and geographical distance confirms the low gene flow between archipelagoes. The minimum spanning tree of chlorotypes exhibits three clusters corresponding to the geographical distribution in the three main archipelagoes. Main conclusions The high level of diversity within the species was explained by an ancient presence on and around the hotspot traces currently occupied by young islands. Diversity in the species has enabled survival in a range of habitats. Relationships between islands show that the Cook-Austral chlorotype cluster constitutes a link between the Marquesas and the Society Islands. This can be explained by the evolution of the island systems over millions of years, and extinction of intermediary populations on the Tuamotu Islands following subsidence there. Based on the unrooted neighbour-joining tree and on the genetic structure, we propose four ESUs to guide the conservation and population restoration of Polynesian Sandalwood: the Society Archipelago; the Marquesas Archipelago; Raivavae Island; and Rapa Island.	2005/10//undefined	2005	10.1111/j.1365-2699.2005.01330.x		32	10	1763	1774						['BIOGEOGRAPHY', 'chloroplast microsatellite markers', 'CONSERVATION', 'DIVERSIFICATION', 'EVOLUTIONARILY-SIGNIFICANT-UNITS', 'French Polynesia', 'genetic diversity', 'GENETIC DIVERSITY', 'genetic structure', 'GENOMES', 'islands', 'ISLANDS', 'phylogeography', 'POPULATIONS', 'sandalwood', 'Santalum insulare', 'SEQUENCES', 'SYSTEMATICS', 'tree species conservation', 'vicariance']		[]			0	Irrelevant methods	0	263
414	JOUR	Estimating Abundance and Life History Characteristics of Threatened Wild Snake River Steelhead Stocks by Using Genetic Stock Identification	['Campbell, MR', 'Kozfkay, CC', 'Copeland, T', 'Schrader, WC', 'Ackerman, MW', 'Narum, SR']	TRANSACTIONS OF THE AMERICAN FISHERIES SOCIETY	Assessments of threatened wild Snake River steelhead Oncorhynchus mykiss have historically been limited due to a lack of stock-specific information and difficulties in field sampling efforts. We used genetic stock identification (GSI) to estimate the composition of wild adult steelhead migrating past Lower Granite Dam on the Snake River between August 24 and November 25, 2008. Further, we combined genetic data with information on sex, length, age, and run timing to examine for differences in life history or demography among stocks. In total, 1,087 samples collected at the dam were genotyped with 13 standardized steelhead microsatellite loci and a new modified Y-chromosome-specific assay that differentiates sex. A genetic baseline of 66 populations was used to complete GSI of unknown-origin samples from Lower Granite Dam. Large differences in reporting group (stock) contributions were observed for the run as a whole; the Snake River-lower Clearwater River reporting group had the largest single contribution of 36.1% (95% confidence interval [CI] = 30.2-39.7%). Other large contributions were 15.4% (12.8-18.7%) from the upper Clearwater River reporting group and 13.9% (12.5-18.7%) from the lower Salmon River reporting group. Smaller contributions came from the other six reporting groups (Imnaha River: mean = 9.5%, 95% CI = 6.8-13.6%; upper Salmon River: 9.2%, 5.1-11.3%; South Fork Clearwater River: 7.6%, 4.3-8.9%; Middle Fork Salmon River: 5.1%, 3.5-6.4%; South Fork Salmon River: 2.7%, 1.3-3.6%; Elk Creek: 0.5%, 0.0-1.2%). Significant differences in reporting group contributions were observed when samples were grouped according to length, age, and run timing differences. Of the samples analyzed, 372 (34.9%) were identified as males and 694 (65.1%) were identified as females. Our results demonstrate that the GSI methodologies applied to Snake River steelhead have the potential of providing an efficient, minimally intrusive tool for obtaining stock-specific abundance of this threatened distinct population segment. This technology can assist future viability status assessments of Snake River steelhead by contributing to refinements in population delineations, productivity calculations, and annual stock-specific estimation of life history characteristics (e. g., age structure, sex ratio, and run timing).	2012///	2012	10.1080/00028487.2012.690816		141	5	1310	1327						['BRITISH-COLUMBIA', 'CHINOOK SALMON', 'COLUMBIA RIVER', 'ONCORHYNCHUS-MYKISS', 'POPULATION-STRUCTURE', 'RAINBOW-TROUT', 'SINGLE-NUCLEOTIDE POLYMORPHISMS', 'SOCKEYE-SALMON', 'SUMMER-RUN STEELHEAD', 'WASHINGTON']		[]			0	Irrelevant methods	0	315
250	JOUR	Development of 18 microsatellite markers for the southern purple-spotted gudgeon (Mogurnda adspersa) from the lower Murray-Darling Basin through 454 pyrosequencing	['Carvalho, D.C.', 'Sasaki, M.', 'Hammer, M.P.', 'Beheregaray, L.B.']	Conservation Genetics Resources	A new set of 18 microsatellite loci was developed for the threatened Australian freshwater fish southern purple-spotted gudgeon Mogurnda adspersa (Eleotridae) using a next generation sequencing approach. A total of 84 fish from two populations (including one rescued into captivity) were successfully genotyped at all markers using a multiplex approach. As expected for threatened species, we observed relatively low genetic variation across most loci (average allelic diversity = 5.4; average heterozygosity = 0.380). No evidence for linkage disequilibrium was detected and all loci were in Hardy-Weinberg equilibrium. This new set of microsatellite markers will benefit substantially the ongoing conservation program of a critically endangered population of M. adspersa that involves captive breeding, relatedness and paternity analyses, reintroduction, and landscape genetics. © 2011 Springer Science+Business Media B.V.	2012///	2012	10.1007/s12686-011-9542-0		4	2	339	341				https://www.scopus.com/inward/record.uri?eid=2-s2.0-84883734464&doi=10.1007%2fs12686-011-9542-0&partnerID=40&md5=88a00962d8cec91eb70dae8442b5c752		['Captive breeding', 'COMPUTER-PROGRAM', 'Conservation program', 'Critically endangered population', 'Evolutionary significant units', 'Reintroduction', 'Relatedness', 'SOFTWARE']	Scopus	['Export Date: 30 January 2024', 'Export Date: 30 January 2024; Cited By: 5']			0	Irrelevant methods	0	285
319	JOUR	Targeting genetic resource conservation in widespread species: A case study of Cedrela odorata L.	['Cavers, S.', 'Navarro, C.', 'Lowe, A.J.']		Conservation of genetic resources is a recognised necessity for the long term maintenance of evolutionary potential. Effective assessment and implementation strategies are required to permit rapid evaluation and protection of resources. Here we use information from the chloroplast, total genome and quantitative characters assayed across wide-ranging populations to assess genetic resources in a Neotropical tree, Cedrela odorata. A major differentiation identified for organelle, total genomic and quantitative variation was found to coincide with an environmental gradient across Costa Rica. However, a major evolutionary divergence between the Yucatan region and Honduras/Nicaragua identified within the chloroplast genome was not differentiated using quantitative characters. Based on these and other results, a three-tiered conservation genetic prioritisation process is recommended. In order of importance, and where information is available, conservation units should be defined using quantitative (expressed genes), nuclear (genetic connectivity) and organellar (evolutionary) measures. Where possible, information from range wide and local scale studies should be combined and emphasis should be placed on coincidental disjunctions for two or more measures. However, if only rapid assessments of diversity are possible, then assessment of organelle variation provides the most cautious assessment of genetic resources, at least for C. odorata, and can be used to propose initial conservation units. When considering effective implementation of genetic resource management strategies a final tier should be considered, that of landuse/geopolitical divisions. © 2004 Elsevier B.V. All rights reserved.	2004///	2004	10.1016/j.foreco.2004.05.019		197		285	294				https://www.scopus.com/inward/record.uri?eid=2-s2.0-3843065663&doi=10.1016%2fj.foreco.2004.05.019&partnerID=40&md5=fb38d2f7ae3156e94e5498f74e72b6cc		['ARGAN TREE', 'Cedrela odorata', 'CHLOROPLAST DNA', 'conservation genetics', 'Conservation genetics', 'DIFFERENTIATION', 'DIVERGENCE', 'DIVERSITY', 'genetic differentiation', 'Genetic differentiation', 'MELIACEAE', 'PHYLOGEOGRAPHY', 'POPULATIONS', 'quantitative variation', 'Quantitative variation', 'SANTA-CRUZ', 'UNITS']	Scopus	['Export Date: 30 January 2024', 'Export Date: 30 January 2024; Cited By: 34']			0	Irrelevant methods	0	271
132	JOUR	A combination of molecular markers identifies evolutionarily significant units in Cedrela odorata L. (Meliaceae) in Costa Rica	['Cavers, S.', 'Navarro, C.', 'Lowe, A.J.']	Conservation Genetics	The necessity for conservation of the genetic component of biodiversity is now widely recognised. A broad genetic base is required to maintain evolutionary potential and the population erosion occurring in much of the world's forests threatens the genetic integrity of many tree species. Spanish Cedar (Cedrela odorata L.) has been under severe pressure for generations and is now the focus of a study aimed at assessing the levels and distribution of genetic diversity in remaining populations. Ten Costa Rican populations were analysed using chloroplast and AFLP markers. The overall level of diversity was as expected for an outcrossing, long-lived, woody species (HT = 0.27). However, this concealed a deep divergence within the species, for chloroplast and AFLP (ΦCT = 0.83) markers. Populations were differentiated in two groups that exhibited contrasting habitat preferences and two ecotypes, wet and dry, were identified. Within the ecotypes, all but one population were fixed for a single chloroplast haplotype and within populations, total genomic diversity levels were low (HS = 0.03-0.13). Populations possessing the dry ecotype maintained significantly more diversity than those from wet regions. Within the wet ecotype group, pair-wise genetic distance between populations fitted an isolation by distance model. The group was strongly subdivided and showed isolation by distance around the southern edge of the central mountain ranges. The genetic divergence of the two ecotypes, observed at both organellar and nuclear loci, identifies evolutionarily significant units that, taken together with previous studies of the species, provide a rational basis on which to build a conservation policy for the species.			10.1023/A:1025692321860									https://www.scopus.com/inward/record.uri?eid=2-s2.0-0141615456&doi=10.1023%2fA%3a1025692321860&partnerID=40&md5=d741f87f4519d198822edd2912c7846e		['AFLP', 'AMPLIFICATION', 'chloroplast DNA', 'Chloroplast DNA', 'CHLOROPLAST DNA', 'CONSERVATION', 'differentiation', 'Differentiation', 'FOREST FRAGMENTATION', 'genetic diversity', 'Genetic diversity', 'GENETIC DIVERSITY', 'MATING SYSTEM', 'NONCODING REGIONS', 'POPULATIONS', 'TROPICAL TREE', 'UNIVERSAL PRIMERS']	Scopus	['Export Date: 30 January 2024', 'Export Date: 30 January 2024; Cited By: 45']			0	Irrelevant methods	0	302
243	JOUR	Phylogeographic evidence for two species of muriqui (genus Brachyteles)	['Chaves, P.B.', 'Magnus, T.', 'Jerusalinsky, L.', 'Talebi, M.', 'Strier, K.B.', 'Breves, P.', 'Tabacow, F.', 'Teixeira, R.H.F.', 'Moreira, L.', 'Hack, R.O.E.', 'Milagres, A.', 'Pissinatti, A.', 'de Melo, F.R.', 'Pessutti, C.', 'Mendes, S.L.', 'Margarido, T.C.', 'Fagundes, V.', 'Di Fiore, A.', 'Bonatto, S.L.']	American Journal of Primatology	The taxonomy of muriquis, the largest extant primates in the New World, is controversial. While some specialists argue for a monotypic genus (Brachyteles arachnoides), others favor a two-species classification, splitting northern muriquis (Brachyteles hypoxanthus) from southern muriquis (B. arachnoides). This uncertainty affects how we study the differences between these highly endangered and charismatic primates, as well as the design of more effective conservation programs. To address this issue, between 2003 and 2017 we collected over 230 muriqui fecal samples across the genus’ distribution in the Brazilian Atlantic Forest, extracted DNA from these samples, and sequenced 423 base pairs of the mitochondrial DNA (mtDNA) control region. Phylogenetic and species delimitation analyses of our sequence dataset robustly support two reciprocally monophyletic groups corresponding to northern and southern muriquis separated by an average 12.7% genetic distance. The phylogeographic break between these lineages seems to be associated with the Paraíba do Sul River and coincides with the transition between the north and south Atlantic Forest biogeographic zones. Published divergence estimates from whole mitochondrial genomes and nuclear loci date the split between northern and southern muriquis to the Early Pleistocene (ca. 2.0 mya), and our new mtDNA dataset places the coalescence time for each of these two clades near the last interglacial (ca. 120–80 kya). Our results, together with both phenotypic and ecological differences, support recognizing northern and southern muriquis as sister species that should be managed as distinct evolutionarily significant units. Given that only a few thousand muriquis remain in nature, it is imperative that conservation strategies are tailored to protect both species from extinction. © 2019 Wiley Periodicals, Inc.	2019///	2019	10.1002/ajp.23066		81	12						https://www.scopus.com/inward/record.uri?eid=2-s2.0-85075208443&doi=10.1002%2fajp.23066&partnerID=40&md5=60d168dae556dc0aa73e8f4daf4f06ef		['Atelinae', 'conservation', 'mtDNA', 'Platyrrhini', 'sister species', 'systematics']	Scopus	['Export Date: 30 January 2024', 'Export Date: 30 January 2024; Cited By: 11']			0	Irrelevant methods	0	274
5	JOUR	Species Delimitation and Genetic Relationship of Castanopsis hainanensis and Castanopsis wenchangensis (Fagaceae)	['Chen, X.', 'Feng, Y.', 'Chen, S.', 'Yang, K.', 'Wen, X.', 'Sun, Y.']	Plants	Castanopsis is one of the most common genus of trees in subtropical evergreen broad-leaved forests and tropical monsoon rainforests in China. Castanopsis hainanensis and Castanopsis wenchangensis are endemic to Hainan Island, but they were once confused as the same species due to very similar morphologies. In this study, nuclear microsatellite markers and chloroplast genomes were used to delimit C. hainanensis and C. wenchangensis. The allelic variations of nuclear microsatellites revealed that C. hainanensis and C. wenchangensis were highly genetically differentiated with very limited gene admixture. Both showed higher genetic diversity within populations and lower genetic diversity among populations, and neither had further population genetic structure. Furthermore, C. wenchangensis and C. hainanensis had very different chloroplast genomes. The independent genetic units, very limited gene admixture, different distribution ranges, and distinct habitats all suggest that C. wenchangensis and C. hainanensis are independent species, thus they should be treated as distinct conservation units. © 2023 by the authors.			10.3390/plants12203544									https://www.scopus.com/inward/record.uri?eid=2-s2.0-85175484740&doi=10.3390%2fplants12203544&partnerID=40&md5=6fc4bd245aae7ec37cc78cdb3d206b99		['Castanopsis hainanensis', 'Castanopsis wenchangensis', 'chloroplast genome', 'DIVERSITY', 'microsatellite marker', 'PROGRAM', 'SELECTION', 'SOFTWARE', 'TOOL', 'WIDESPREAD']	Scopus	['Export Date: 30 January 2024', 'Export Date: 30 January 2024; Cited By: 0']			0	Irrelevant methods	0	346
409	JOUR	Phylogenomics and Biogeography of the Mammilloid Clade Revealed an Intricate Evolutionary History Arose in the Mexican Plateau	['Chincoya, DA', 'Arias, S', 'Vaca-Paniagua, F', 'Dávila, P', 'Solórzano, S']	BIOLOGY-BASEL	Cacti account for nearly 1440 species, most of them native to the American continent. These succulent plants are the most ubiquitous elements of the arid ecosystems. Mexico harbors the highest number of cacti species in the world (45%). Unfortunately, many of them are threatened by human activities. Although having this biodiversity relevance, presently the evolutionary processes of cacti have been poorly studied. Because the biological and conservation unit is the species, evolutionary studies provide relevant information. In this study, we analyzed how and when past events shaped the evolutionary relationships of 103 species. Our results showed that from 4.5 million years ago the arid regions of Mexico were the locations for abundant cacti speciation. From these lands, cacti have colonized most of the Mexican territories, the southern regions of the United States, as well as the Caribbean. The evolution of these plants was probably promoted by past temperatures that were comparable to the present ones. We identified different speciation and dispersal events in these fascinating plants. This study identified the Mexican Plateau as the place where the early stages of the evolutionary history of cacti occurred. Mexico harbors similar to 45% of world's cacti species richness. Their biogeography and phylogenomics were integrated to elucidate the evolutionary history of the genera Coryphantha, Escobaria, Mammillaria, Mammilloydia, Neolloydia, Ortegocactus, and Pelecyphora (Mammilloid Clade). We analyzed 52 orthologous loci from 142 complete genomes of chloroplast (103 taxa) to generate a cladogram and a chronogram; in the latter, the ancestral distribution was reconstructed with the Dispersal-Extinction-Cladogenesis model. The ancestor of these genera arose similar to 7 Mya on the Mexican Plateau, from which nine evolutionary lineages evolved. This region was the site of 52% of all the biogeographical processes. The lineages 2, 3 and 6 were responsible for the colonization of the arid southern territories. In the last 4 Mya, the Baja California Peninsula has been a region of prolific evolution, particularly for lineages 8 and 9. Dispersal was the most frequent process and vicariance had relevance in the isolation of cacti distributed in the south of Mexico. The 70 taxa sampled as Mammillaria were distributed in six distinct lineages; one of these presumably corresponded to this genus, which likely had its center of origin in the southern part of the Mexican Plateau. We recommend detailed studies to further determine the taxonomic circumscription of the seven genera.	2023/04//undefined	2023	10.3390/biology12040512		12	4								['arid lands', 'biogeography', 'Cactaceae', 'CACTACEAE', 'CACTI', 'colonization', 'DIVERSIFICATION', 'GLACIAL CYCLES', 'HYPOTHESIS', 'Mammillaria', 'Mexican Plateau', 'Miocene', 'MODEL', 'PATTERNS', 'phylogenomics', 'Pleistocene', 'PLEISTOCENE', 'RADIATION', 'recent diversification', 'RISE']		[]			0	Irrelevant methods	0	337
205	JOUR	An integrative approach reveals a new species of flightless leaf beetle (Chrysomelidae: Suinzona) from South Korea	['Cho, H.-W.', 'Kim, S.K.']	Scientific Reports	The leaf beetle genus Suinzona, consisting of over 20 species, is mainly known for species from Southwest China, and its closely related genus Potaninia, with only two species, is widely distributed in South China and upper Southeast Asia. Despite recent morphological studies, the status of these taxa has long been controversial. Here, we investigated the taxonomic status and phylogenetic relationships of the genera Suinzona and Potaninia within Chrysomelinae using molecular, morphological and ecological data. Molecular phylogenetic analysis supported that they should be regarded as distinct genera, which is consistent with morphological evidence, e.g., well-developed/reduced hind wings. Based on combined evidence from examination of larval and adult morphology, host plants and mitochondrial genomes, we demonstrate that P. cyrtonoides should be placed in the genus Suinzona and that specimens from South Korea represent a new species. Suinzona borowieci sp. nov., occurring in narrow strips of habitat, shows high levels of genetic divergence and distantly related host plants between populations. The population differentiation seems to be correlated with its non-functional wings causing reduced dispersal ability and genetic isolation. Several populations have declined dramatically over the last few decades due to loss of habitat and thus are in need of protection as conservation units. © 2021, The Author(s).	2021///	2021	10.1038/s41598-021-88011-2		11	1						https://www.scopus.com/inward/record.uri?eid=2-s2.0-85104786353&doi=10.1038%2fs41598-021-88011-2&partnerID=40&md5=236df35b3e00934dac20581d3bfc5322			Scopus	['Export Date: 30 January 2024', 'Export Date: 30 January 2024; Cited By: 3']			0	Irrelevant methods	0	305
191	JOUR	Genetic diversity of Egyptian populations of the African Common Toad (Sclerophrys regularis, Reuss 1833)	['Deef, L.E.M.']	Amphibian and Reptile Conservation	Genomic data have become invaluable for answering questions in biological conservation and for gaining high resolution in population genetic studies. A molecular dataset has been integrated to provide genetic variation and baseline genetic information, using mitochondrial cytochrome oxidase subunit I (COI) gene analysis of the African Common Toad (Sclerophrys regularis), order Anura, family Bufonidae. In the present study, mitochondrial DNA sequence data were analyzed for Sclerophrys regularis from many localities in Egypt. Based on COI sequences, the phylogenetic tree was constructed using the Maximum Likelihood (ML) method. Results show that Egyptian Sclerophrys regularis populations have very high genetic diversity and gene flow among them. The haplotype diversity was 1.000 for all studied regions, except for Gharbiya and Beni Suef populations which were0.900 and 0.833, respectively. The low haplotype diversity values in these two regions could indicate a possible genetic barrier between the South and North River Nile that is restricting gene flow, such as water sources, climatic conditions or distances between habitats. At present, there is insufficient data to determine the evolutionary significant units (ESU) for the conservation of Sclerophrys regularis. More exhaustive studies should examine the more variable genetic markers and the ecology of this species to establish a conservation strategy. © 2019 Deef.	2019///	2019			13	1	104	110				https://www.scopus.com/inward/record.uri?eid=2-s2.0-85063636480&partnerID=40&md5=e046fc25fa5e0dfed291b004e5f303e4		['Amphibian', 'AMPHIBIAN DECLINES', 'Anura', 'Bufonidae', 'COI gene', 'DNA sequence', 'EVOLUTION', 'haplotype', 'Haplotype']	Scopus	['Export Date: 30 January 2024', 'Export Date: 30 January 2024; Cited By: 0']			0	Irrelevant methods	0	313
412	JOUR	Population Subdivision in the Gopher Frog (Rana capito) across the Fragmented Longleaf Pine-Wiregrass Savanna of the Southeastern USA	['Devitt, TJ', 'Enge, KM', 'Farmer, AL', 'Beerli, P', 'Richter, SC', 'Hall, JG', 'Lance, SL']	DIVERSITY-BASEL	Delineating genetically distinct population segments of threatened species and quantifying population connectivity are important steps in developing effective conservation and management strategies aimed at preventing extinction. The gopher frog (Rana capito) is a xeric-adapted, pond-breeding species endemic to the Gulf and Atlantic coastal plains of the southeastern United States. This species has experienced extensive habitat loss and fragmentation in the formerly widespread longleaf pine-wiregrass savanna where it lives, resulting in individual abundance declines and population extinctions throughout its range. We used individual-based clustering methods along with Bayesian inference of historical migration based on almost 1500 multilocus microsatellite genotypes to examine genetic structure in this taxon. Clustering analyses identified panhandle and peninsular populations in Florida as distinct genetic clusters separated by the Aucilla River, consistent with the division between the Coastal Plain and peninsular mitochondrial lineages, respectively. Analysis of historical migration indicated an east-west population divergence event followed by immigration to the east. Together, our results indicate that the genetically distinct Coastal Plain and peninsular Florida lineages should be considered separately for conservation and management purposes.	2023/01//undefined	2023	10.3390/d15010093		15	1								['AMPHIBIANS', 'CONSERVATION', 'conservation genetics', 'DISTANCES', 'FRAMEWORK', 'GENOMICS', 'habitat fragmentation', 'inbreeding', 'INFERENCE', 'microsatellite', 'migration', 'phylogeography', 'population structure', 'PROGRAM', 'SMALL SAMPLE', 'SOFTWARE', 'SPATIAL GENETIC-STRUCTURE']		[]			0	Irrelevant methods	0	232
249	JOUR	The genome sequence of a widespread apex predator, the golden eagle (Aquila chrysaetos)	['Doyle, J.M.', 'Katzner, T.E.', 'Bloom, P.H.', 'Ji, Y.', 'Wijayawardena, B.K.', 'DeWoody, J.A.']	PLoS ONE	Biologists routinely use molecular markers to identify conservation units, to quantify genetic connectivity, to estimate population sizes, and to identify targets of selection. Many imperiled eagle populations require such efforts and would benefit from enhanced genomic resources. We sequenced, assembled, and annotated the first eagle genome using DNA from a male golden eagle (Aquila chrysaetos) captured in western North America. We constructed genomic libraries that were sequenced using Illumina technology and assembled the high-quality data to a depth of ∼40x coverage. The genome assembly includes 2,552 scaffolds >10 Kb and 415 scaffolds >1.2 Mb. We annotated 16,571 genes that are involved in myriad biological processes, including such disparate traits as beak formation and color vision. We also identified repetitive regions spanning 92 Mb (∼6% of the assembly), including LINES, SINES, LTR-RTs and DNA transposons. The mitochondrial genome encompasses 17,332 bp and is ∼91% identical to the Mountain Hawk-Eagle (Nisaetus nipalensis). Finally, the data reveal that several anonymous microsatellites commonly used for population studies are embedded within protein-coding genes and thus may not have evolved in a neutral fashion. Because the genome sequence includes ∼800,000 novel polymorphisms, markers can now be chosen based on their proximity to functional genes involved in migration, carnivory, and other biological processes. © 2014 Doyle et al.	2014///	2014	10.1371/journal.pone.0095599		9	4						https://www.scopus.com/inward/record.uri?eid=2-s2.0-84899762926&doi=10.1371%2fjournal.pone.0095599&partnerID=40&md5=65f062b3ce778c424467da82cd03952f		['ACCIPITRIDAE', 'COLOR-VISION', 'CONSERVATION', 'EVOLUTION', 'FALCONIFORMES', 'HAWK-EAGLE', 'MICROSATELLITE MARKERS', 'POPULATION', 'SIZE', 'TRANSPOSABLE ELEMENTS']	Scopus	['Export Date: 30 January 2024', 'Export Date: 30 January 2024; Cited By: 42']			0	Irrelevant methods	0	168
399	JOUR	Phylogeographic advances in midwife toads (Alytes) support the existence of a novel taxon endemic to the Central Pyrenees	['Dufresnes, C', 'Hernandez, A']	JOURNAL OF ZOOLOGICAL SYSTEMATICS AND EVOLUTIONARY RESEARCH	Although necessary to promote conservation, defining evolutionary units and naming biodiversity remain a difficult task, especially in problematic species groups that experienced a dynamic biogeographic history. In this article, we undertake such task for midwife toads of the Alytes obstetricans complex by integrating recent molecular studies altogether-multilocus phylogenies and population genetic barcoding. Despite a partly unresolved phylogeny underlain by deep cyto-nuclear discordances, nuclear and mitochondrial evidence support the validity of six genuine lineages assigned to two different species (A. obstetricans and A. almogavarii), which could be accurately mapped across most of their ranges. In particular, we demonstrate the existence for an overlooked yet genetically distinct lineage previously confounded with A. almogavarii, confined to the northern part of Huesca Province in the Spanish Central Pyrenees. We describe this micro-endemic as the subspecies Alytes almogavarii inigoi ssp. nov., with reports on the mating call and the larvae. Conservation genetics of eight populations of this new taxon revealed two independent conservation units, separated by topographic barriers. In the wait for upcoming genomic analyses to unravel many elusive aspects of the evolution, diversity and systematics of Alytes, the present paper offers an integrative phylogeographic overview to guide future investigations and generally illustrates how multiple lines of molecular evidence can be combined to clarify the confusing taxonomy of complex species groups.	2021/11//undefined	2021	10.1111/jzs.12564		59	8	2170	2179						['Alytes almogavarii inigoi', 'Alytes obstetricans', 'Amphibian', 'ANURA', 'cyto-nuclear discordance', 'DISCOGLOSSIDAE', 'Iberian Peninsula', 'LINEAGE DIVERSIFICATION', 'micro-endemism', 'MITOCHONDRIAL', 'PHYLOGENETIC-RELATIONSHIPS']		['Export Date: 30 January 2024', 'Export Date: 30 January 2024; Cited By: 4']			0	Irrelevant methods	0	172
101	JOUR	Development of nuclear microsatellite loci and mitochondrial single nucleotide polymorphisms for the natterjack toad, Bufo (Epidalea) calamita (Bufonidae), using next generation sequencing and competitive allele specific PCR (KASPar)	['Faucher, L.', 'Godé, C.', 'Arnaud, J.-F.']	Journal of Heredity	Amphibians are undergoing a major decline worldwide and the steady increase in the number of threatened species in this particular taxa highlights the need for conservation genetics studies using high-quality molecular markers. The natterjack toad, Bufo (Epidalea) calamita, is a vulnerable pioneering species confined to specialized habitats in Western Europe. To provide efficient and cost-effective genetic resources for conservation biologists, we developed and characterized 22 new nuclear microsatellite markers using next-generation sequencing. We also used sequence data acquired from Sanger sequencing to develop the first mitochondrial markers for KASPar assay genotyping. Genetic polymorphism was then analyzed for 95 toads sampled from 5 populations in France. For polymorphic microsatellite loci, number of alleles and expected heterozygosity ranged from 2 to 14 and from 0.035 to 0.720, respectively. No significant departures from panmixia were observed (mean multilocus F IS = -0.015) and population differentiation was substantial (mean multilocus F ST = 0.222, P < 0.001). From a set of 18 mitochondrial SNPs located in the 16S and D-loop region, we further developed a fast and cost-effective SNP genotyping method based on competitive allele-specific PCR amplification (KASPar). The combination of allelic states for these mitochondrial DNA SNP markers yielded 10 different haplotypes, ranging from 2 to 5 within populations. Populations were highly differentiated (G ST = 0.407, P < 0.001). These new genetic resources will facilitate future parentage, population genetics and phylogeographical studies and will be useful for both evolutionary and conservation concerns, especially for the set-up of management strategies and the definition of distinct evolutionary significant units. © 2016 The American Genetic Association 2016.			10.1093/jhered/esw068									https://www.scopus.com/inward/record.uri?eid=2-s2.0-84992221805&doi=10.1093%2fjhered%2fesw068&partnerID=40&md5=4c97ec2cdafee3d0078bfc7ffa700f1c		['amphibians', 'Bufo calamita', 'conservation genetics', 'DIVERSITY', 'GENETIC DIFFERENTIATION', 'genetic diversity', 'Kompetitive allele-specific PCR', 'MARKERS', 'mtDNA SNPs', 'nuclear microsatellites', 'parentage']	Scopus	['Export Date: 30 January 2024', 'Export Date: 30 January 2024; Cited By: 14']			0	Irrelevant methods	0	243
349	JOUR	Complete mitogenomes reveal limited genetic variability in the garden dormouse Eliomys quercinus of the Iberian Peninsula	['Forcina, G', 'Camacho-Sanchez, M', 'Cornellas, A', 'Leonard, JA']	ANIMAL BIODIVERSITY AND CONSERVATION	Complete mitogenomes reveal limited genetic variability in the garden dormouse Eliomys quercinus of the Iberian Peninsula. The garden dormouse Eliomys quercinus is a poorly known Western Palearctic species experiencing a global decline. Even though the availability of genetic information is key to assess the drivers underlying demographic changes in wild populations and plan adequate management, data on E. quercinus are still scant. In this study, we reconstructed the complete mitogenomes of four E. quercinus individuals from southern Spain using in-solution enriched libraries, and found evidence of limited genetic variability. We then compared their cytochrome b sequences to those of conspecifics from other countries and supported the divergent but genetically depauperate position of this evolutionarily significant unit (ESU). The information produced will assist future conservation studies on this little-studied rodent.	2022///	2022	10.32800/abc.2022.45.0107		45	1	107	+						['CONSERVATION', 'DIVERSIFICATION', 'EUROPEAN GLACIAL REFUGIA', 'Evolutionary significant unit', 'Gliridae', 'GLIS-GLIS', 'Mammalia', 'MITOCHONDRIAL GENOME', 'MUSCARDINUS-AVELLANARIUS', 'PHYLOGENETIC ANALYSIS', 'PHYLOGEOGRAPHY', 'RATTUS', 'Rodent', 'Rodentia', 'SMALL MAMMALS', 'Spain']		[]			0	Irrelevant methods	0	334
404	JOUR	Phylogeography of the heavily poached African common pangolin (Pholidota, Manis tricuspis) reveals six cryptic lineages as traceable signatures of Pleistocene diversification	['Gaubert, P', 'Njiokou, F', 'Ngua, G', 'Afiademanyo, K', 'Dufour, S', 'Malekani, J', 'Bi, SG', 'Tougard, C', 'Olayemi, A', 'Danquah, E', 'Djagoun, CAMS', 'Kaleme, P', 'Mololo, CN', 'Stanley, W', 'Luo, SJ', 'Antunes, A']	MOLECULAR ECOLOGY	Knowledge on faunal diversification in African rainforests remains scarce. We used phylogeography to assess (i) the role of Pleistocene climatic oscillations in the diversification of the African common pangolin (Manis tricuspis) and (ii) the utility of our multilocus approach for taxonomic delineation and trade tracing of this heavily poached species. We sequenced 101 individuals for two mitochondrial DNA (mtDNA), two nuclear DNA and one Y-borne gene fragments (totalizing 2602 bp). We used a time-calibrated, Bayesian inference phylogenetic framework and conducted character-based, genetic and phylogenetic delineation of species hypotheses within African common pangolins. We identified six geographic lineages partitioned into western Africa, Ghana, the Dahomey Gap, western central Africa, Gabon and central Africa, all diverging during the Middle to Late Pleistocene. MtDNA (cytochrome b + control region) was the sole locus to provide diagnostic characters for each of the six lineages. Tree-based Bayesian delimitation methods using single-and multilocus approaches gave high support for 'species' level recognition of the six African common pangolin lineages. Although the diversification of African common pangolins occurred during Pleistocene cyclical glaciations, causative correlation with traditional rainforest refugia and riverine barriers in Africa was not straightforward. We conclude on the existence of six cryptic lineages within African common pangolins, which might be of major relevance for future conservation strategies. The high discriminative power of the mtDNA markers used in this study should allow an efficient molecular tracing of the regional origin of African common pangolin seizures.	2016/12//undefined	2016	10.1111/mec.13886		25	23	5975	5993						['BAYESIAN SPECIES DELIMITATION', 'CYTOCHROME-B SEQUENCES', 'DAHOMEY GAP', 'DNA', 'evolutionary significant units', 'GENETIC DIVERSITY', 'MITOCHONDRIAL GENOME', 'molecular tracing', 'pangolins', 'Pleistocene diversification', 'RAIN-FOREST', 'trade monitoring', 'TREE ESTIMATION', 'tropical Africa', 'VEGETATION HISTORY', 'WEST-AFRICA']		[]			0	Irrelevant methods	0	250
363	JOUR	Nested clade analysis of Dunnia sinensis (Rubiaceae), a monotypic genus from China based on organelle DNA sequences	['Ge, XJ', 'Chiang, YC', 'Chou, CH', 'Chiang, TY']	CONSERVATION GENETICS	Dunnia sinensis, a monotypic genus of the Rubiaceae endemic to the southeast mainland China, is an endangered species due to habitat destruction over the past decades. Information on levels and apportionment of genetic variation across populations and geographical regions is fundamental to conservation. In the present study, we used organelle DNA variation and nested phylogeographic analyses to test the isolation-by-distance model in this species with wind-mediated seed-dispersal and to distinguish ongoing gene flow from historical processes. As expected, low levels of genetic variation were detected at the ribosomal ITS region of mtDNA (theta = 0.0019 +/- 0.0002) and the atpB-rbcL intergenic spacer of cpDNA (theta = 0.0022 +/- 0.0009) in the rare species. Six and seven haplotypes of mt- and cpDNA were identified from 125 individuals, respectively, according to the reconstructed neighbor-joining trees. Both data sets suggested consistent phylogenies that recovered two differentiated lineages corresponding to western (Yangchun) and eastern (four others populations) portions of the range. Hierarchical analyses of the molecular variance (AMOVA) of mt- and cpDNA indicated that molecular variance was attributable to the difference between regions (Phi(ct) = 0. 911 and 0.771 for mt- and cpDNA, respectively) in D. sinensis. Based on geographic distributions of haplotypes in the haplotype networks, significant genetic differentiation between the two geographic regions, which can be seen as evolutionarily conservation units, was associated with historical fragmentation. In contrast, limited gene flow with occasional long-range dispersal shaped the apportionment of organelle DNA alleles among populations of the eastern region, within which two incompletely isolated phylogeographic groups can be recognized as conservation units for management.	2002///	2002	10.1023/A:1020579617678		3	4	351	362						['CHLOROPLAST DNA', 'conservation', 'DIVERSITY', 'Dunnia sinensis', 'FLOW', 'GEOGRAPHICAL-DISTRIBUTION', 'HAPLOTYPES', 'HISTORY', 'MITOCHONDRIAL GENOMES', 'nested clade analysis', 'NUCLEOTIDE-SEQUENCE', 'organelle DNA', 'past fragmentation', 'PHYLOGEOGRAPHY', 'POPULATION-STRUCTURE']		[]			0	Irrelevant methods	0	288
170	JOUR	Influence of anthropogenic pressure on the genetic diversity and chromosomal instability of an endangered forest-specialist anuran	['Getelina, M.A.', 'Schwantes, J.B.', 'Graichen, D.A.S.', 'Schuch, A.P.']	Hydrobiologia	Deforestation leads to changes in the landscape, which can isolate and decrease the size of populations affecting their structure and genetic variability. Additionally, it can increase the frequency of chromosomal damage due to exposure to genotoxic agents present in the environment. Among vertebrates, amphibians are the most threatened taxonomic group, especially forest-specialist species. Our work aimed to assess the impact of deforestation on landscape, as well as in the genetic diversity and genomic instability of populations of the amphibian species Crossodactylus schmidti Gallardo, 1961, which is restricted to well-preserved stream environments in the Atlantic rainforest in southern Brazil. Sampling of oral mucosa cells was carried out in four different forest areas. We analyzed a total of 200 sequences of two mitochondrial (COI and 16S) and one nuclear gene (Tyrosinase), as well as 1000 oral mucosa cells per individual through cytogenetic analyses. Our results clearly indicate that all forest areas analyzed in this work are important for the genetic diversity and maintenance of these populations in the landscape, regardless of size. However, the largest area has the major role as disperser of genetic diversity, highlighting the importance of conservation units and large forest areas for the persistence of endangered forest-specialist amphibian species. © 2022, The Author(s), under exclusive licence to Springer Nature Switzerland AG.	2022///	2022	10.1007/s10750-022-04840-w		849	11	2463	2475				https://www.scopus.com/inward/record.uri?eid=2-s2.0-85126144170&doi=10.1007%2fs10750-022-04840-w&partnerID=40&md5=c0d687c2b464dad6595f893ec31fa3fc		['Amphibian decline', 'AMPHIBIANS', 'BRAZIL', 'CHALLENGE', 'CONSERVATION', 'CROSSODACTYLUS-SCHMIDTI GALLARDO', 'DNA damage', 'Genetic variability', 'GRANDE-DO-SUL', 'Habitat loss', 'HABITAT SPLIT', 'POPULATION-GENETICS', 'RADIATION', 'STATE']	Scopus	['Export Date: 30 January 2024', 'Export Date: 30 January 2024; Cited By: 0']			0	Irrelevant methods	0	301
35	JOUR	Consideration of genetic variation and evolutionary history in future conservation of Indian one-horned rhinoceros (Rhinoceros unicornis)	['Ghosh, T.', 'Kumar, S.', 'Sharma, K.', 'Kakati, P.', 'Sharma, A.', 'Mondol, S.']	BMC Ecology and Evolution	Background: The extant members of the Asian rhinos have experienced severe population and range declines since Pleistocene through a combination of natural and anthropogenic factors. The one-horned rhino is the only Asian species recovered from such conditions but most of the extant populations are reaching carrying capacity. India currently harbours ~ 83% of the global wild one-horned rhino populations distributed across seven protected areas. Recent assessments recommend reintroduction-based conservation approaches for the species, and implementation of such efforts would greatly benefit from detailed genetic assessments and evolutionary history of these populations. Using mitochondrial data, we investigated the phylogeography, divergence and demographic history of one-horned rhinos across its Indian range. Results: We report the first complete mitogenome from all the extant Indian wild one-horned rhino populations (n = 16 individuals). Further, we identified all polymorphic sites and assessed rhino phylogeography (2531 bp mtDNA, n = 111 individuals) across India. Results showed 30 haplotypes distributed as three distinct genetic clades (Fst value 0.68–1) corresponding to the states of Assam (n = 28 haplotypes), West Bengal and Uttar Pradesh (both monomorphic). The reintroduced population of Uttar Pradesh showed maternal signatures of Chitwan National Park, Nepal. Mitochondrial phylogenomics suggests one-horned rhino diverged from its recent common ancestors ~ 950 Kya and different populations (Assam, West Bengal and Uttar Pradesh/Nepal) coalesce at ~ 190–50 Kya, corroborating with the paleobiogeography history of the Indian subcontinent. Further, the demography analyses indicated historical decline in female effective population size ~ 300–200 Kya followed by increasing trends during ~ 110–60 Kya. Conclusion: The phylogeography and phylogenomic outcomes suggest recognition of three ‘Evolutionary Significant Units (ESUs)’ in Indian rhino. With ongoing genetic isolation of the current populations, future management efforts should focus on identifying genetically variable founder animals and consider periodic supplementation events while planning future rhino reintroduction programs in India. Such well-informed, multidisciplinary approach will be the only way to ensure evolutionary, ecological and demographic stability of the species across its range. © 2022, The Author(s).			10.1186/s12862-022-02045-2									https://www.scopus.com/inward/record.uri?eid=2-s2.0-85134475490&doi=10.1186%2fs12862-022-02045-2&partnerID=40&md5=6ce4604499d9df6b990054d8caaf60d2		['CERATOTHERIUM-SIMUM', 'DEMOGRAPHIC HISTORY', 'Evolutionary significant units (ESUs)', 'EXTINCTIONS', 'Founder effect', 'Megaherbivore', 'MITOCHONDRIAL-DNA SEQUENCE', 'Paleobiogeography events', 'PERISSODACTYLA', 'PHYLOGENY', 'PLEISTOCENE', 'POPULATIONS', 'Reintroduction program', 'Rhinocerotidae family', 'SOFTWARE']	Scopus	['Export Date: 30 January 2024', 'Export Date: 30 January 2024; Cited By: 0']			0	Irrelevant methods	0	306
359	JOUR	Population structure of North American beluga whales (Delphinapterus leucas) based on nuclear DNA microsatellite variation and contrasted with the population structure revealed by mitochondrial DNA variation	['Gladden, JGB', 'Ferguson, MM', 'Friesen, MK', 'Clayton, JW']	MOLECULAR ECOLOGY	Beluga whales (Delphinapterus leucas) in North American waters migrate seasonally between wintering areas in broken pack ice and summering locations in estuaries and other open water areas in the Arctic and sub-Arctic. Results from our previous investigation of beluga whale mitochondrial DNA (mtDNA) revealed genetic heterogeneity among beluga from different summering locations that was interpreted as representing a high degree of summering site philopatry. However, mtDNA is maternally inherited and does not reflect mating that may occur among beluga from different summering locations in wintering areas or during annual migrations. To test the possibility that breeding occurs among beluga from different summering locations, genetic variability at five nuclear DNA (nDNA) microsatellite loci was examined in the same animals tested in the mtDNA study. Beluga samples (n = 640) were collected between 1984 and 1994 from 24 sites across North America, mostly during the summer. Whales from the various sites were categorized into eight summering locations as identified by mtDNA analysis, as well as four hypothesized wintering areas: Bering Sea, Hudson Strait (Hudson Strait, Labrador Sea, southwest Davis Strait), Baffin Bay (North Water, east Davis Strait), and St Lawrence River. Microsatellite allele frequencies indicated genetic homogeneity among animals from summering sites believed to winter together but differentiation among whales from some of the wintering areas. In particular, beluga from western North America (Bering Sea) were clearly distinguished from beluga from eastern North America (Hudson Strait, Baffin Bay, and St Lawrence River). Based upon the combined data set, the population of North American beluga whales was divided into two evolutionarily significant units. However, the population may be further subdivided into management units to reflect distinct groups of beluga at summering locations.	1999/03//undefined	1999	10.1046/j.1365-294X.1998.00559.x		8	3	347	363						['CONSERVATION', 'EASTERN HUDSON-BAY', 'evolutionarily significant units', 'GENETIC DISTANCES', 'LOCI', 'MAMMALIAN GENOMES', 'management units', 'mitochondrial DNA', 'NARWHALS MONODON-MONOCEROS', 'nuclear microsatellite DNA', 'PHYLOGENETIC TREES', 'population genetics', 'SEQUENCE VARIATION', 'UNGAVA BAY', 'WHITE WHALES']		[]			0	Irrelevant methods	0	336
311	JOUR	Integrated molecular and morphological biogeography of the calanoid copepod family Eucalanidae	['Goetze, E.', 'Ohman, M.D.']	Deep-Sea Research Part II: Topical Studies in Oceanography	Species range information forms the empirical data of pelagic biogeography. Early descriptions of canonical zooplankton distributions in the Pacific Ocean were based, in part, on distributional data from the planktonic copepod family Eucalanidae. A large-scale molecular survey of this group, covering Atlantic, Pacific, and Indian Oceans (1295 individuals), increased the total diversity from 24 to 39 evolutionarily significant units (ESUs). New biogeographies are presented here for 18 lineages within 10 described species in the genera Subeucalanus, Pareucalanus, and Rhincalanus. Integration of molecular and morphological data on diversity and distribution resulted in three primary outcomes: (1) the morphological species was confirmed to be valid, and the biogeographic distribution remains largely unchanged from prior reports, (2) the species was found to contain multiple ESUs, each of which has a more restricted distribution than the parent taxon, and (3) the species was found to contain multiple ESUs, whose biogeographic distributions remain unclear. Subeucalanus subtenuis, S. mucronatus, S. subcrassus, Pareucalanus attenuatus, P. langae, and P. parki are all valid genetic and morphological species, and prior distribution records from Fleminger (1973) and Lang (1965) are confirmed to be accurate. New records in the western Indian Ocean extend the biogeographic range of S. subtenuis, S. mucronatus, S. subcrassus, and P. langae. Subeucalanus pileatus, P. sewelli, and R. rostrifrons, all species with Indo-Pacific or circumglobal distributions, consist of genetically divergent, allopatric populations that subdivide the original biogeographic range. Subeucalanus crassus and Rhincalanus nasutus are species complexes containing 4-8 genetically divergent lineages, whose distributions are inadequately characterized. Although results suggest more restricted pelagic habitats for some eucalanid species, those habitats have been previously described for other zooplanktonic taxa and do not represent new pelagic distributional types. © 2010 Elsevier Ltd.	2010///	2010	10.1016/j.dsr2.2010.09.014		57	24-26	2110	2129				https://www.scopus.com/inward/record.uri?eid=2-s2.0-78650177798&doi=10.1016%2fj.dsr2.2010.09.014&partnerID=40&md5=496936fa3f75ca4c1e717ce4729a6d4f		['Cryptic species', 'Mitochondrial 16S rRNA', 'Nuclear internal transcribed spacer 2', 'Pelagic biogeography', 'Phylogeography']	Scopus	['Export Date: 30 January 2024', 'Export Date: 30 January 2024; Cited By: 25']			0	Irrelevant methods	0	292
3	JOUR	A PacBio Hi-Fi Genome Assembly of the Painter's Mussel Unio pictorum (Linnaeus, 1758)	['Gomes-Dos-Santos, A.', 'Froufe, E.', 'Machado, A.M.', 'Lajtner, J.', 'Cernecký, J.', 'Castro, L.F.C.', 'Lopes Lima, M.']	Genome Biology and Evolution	The highly diverse group of freshwater mussels from order Unionida is found in the world's freshwater systems due to several fascinating evolutionary adaptations, including "parental care,"and most notably, an obligatory parasitic phase in their early life cycle, called glochidia, which infests and uses fish for nutrition and dispersal. Freshwater mussels play essential ecological roles in freshwater habitats, including water filtration, sediment bioturbation, and nutrient cycling. However, these species are also highly threatened, being one of the faunal groups with the highest recorded extinction rate in the wild. Genomics methods have an incredible potential to promote biodiversity conservation, allowing the characterization of population health, identification of adaptive genetic elements, delineation of conservation units, and providing a framework for predictive assessments of the impact of anthropogenic threats and climate change. Unfortunately, only six freshwater mussel species have had their whole genomes sequenced to date, and only two of these are European species. Here, we present the first genome assembly of the Painter's Mussel, Unio pictorum (Linnaeus, 1758), the type species representative of the order and the most widespread species of the genus in Europe. We used long-read PacBio Hi-Fi sequencing reads to produce a highly contiguous assembly that will pave the way for the study of European freshwater mussels in the Genome Era. © 2023 The Author(s). Published by Oxford University Press on behalf of Society for Molecular Biology and Evolution.			10.1093/gbe/evad116									https://www.scopus.com/inward/record.uri?eid=2-s2.0-85164289773&doi=10.1093%2fgbe%2fevad116&partnerID=40&md5=266dd883c3278a8ece2108c5c4685813		['freshwater mussels', 'genome assembly', 'PacBio Hi-Fi', 'Unionida']	Scopus	['Export Date: 30 January 2024', 'Export Date: 30 January 2024; Cited By: 0']			0	Irrelevant methods	0	157
367	JOUR	Fine-Scale Ecological and Genetic Population Structure of Two Whitefish (Coregoninae) Species in the Vicinity of Industrial Thermal Emissions	['Graham, CF', 'Eberts, RL', 'Morgan, TD', 'Boreham, DR', 'Lance, SL', 'Manzon, RG', 'Martino, JA', 'Rogers, SM', 'Wilson, JY', 'Somers, CM']	PLOS ONE	Thermal pollution from industrial processes can have negative impacts on the spawning and development of cold-water fish. Point sources of thermal effluent may need to be managed to avoid affecting discrete populations. Correspondingly, we examined fine-scale ecological and genetic population structure of two whitefish species (Coregonus clupeaformis and Prosopium cylindraceum) on Lake Huron, Canada, in the immediate vicinity of thermal effluent from nuclear power generation. Niche metrics using delta C-13 and delta N-15 stable isotopes showed high levels of overlap (48.6 to 94.5%) in resource use by adult fish captured in areas affected by thermal effluent compared to nearby reference locations. Isotopic niche size, a metric of resource use diversity, was 1.3- to 2.8-fold higher than reference values in some thermally affected areas, indicative of fish mixing. Microsatellite analyses of genetic population structure (F-st, STRUCTURE and DAPC) indicated that fish captured at all locations in the vicinity of the power plant were part of a larger population extending beyond the study area. In concert, ecological and genetic markers do not support the presence of an evolutionarily significant unit in the vicinity of the power plant. Thus, future research should focus on the potential impacts of thermal emissions on development and recruitment.	2016/01/25/	2016	10.1371/journal.pone.0146656		11	1								['ATLANTIC SALMON', 'INDIVIDUAL IDENTIFICATION', 'LAKE WHITEFISH', 'LIFE-HISTORY', 'NUCLEAR-POWER-PLANT', 'PROSOPIUM-CYLINDRACEUM', 'ROUND WHITEFISH', 'SINGLE-NUCLEOTIDE POLYMORPHISMS', 'SOCKEYE-SALMON', 'TROPHIC NICHE WIDTH']		[]			0	Irrelevant methods	0	319
403	JOUR	Living between rapids: genetic structure and hybridization in botos (Cetacea: Iniidae: Inia spp.) of the Madeira River, Brazil	['Gravena, W', 'Da Silva, VMF', 'Da Silva, MNF', 'Farias, IP', 'Hrbek, T']	BIOLOGICAL JOURNAL OF THE LINNEAN SOCIETY	Until the recent construction of hydroelectric dams, a series of 18 rapids divided the upper and lower Madeira River, and these rapids were thought to separate two species of Amazonian freshwater dolphins (boto): Inia boliviensis (above) and I.geoffrensis (below). Some reports and articles, however, mention the occurrence of botos within the rapids region and that they occasionally cross the rapids, but without mentioning the species concerned. Based on our previous studies, it is likely that I.boliviensis occurs in the region of the rapids. To test this supposition, we sampled 18 individuals from this region, and collected mitochondrial (control region, cytochrome b and cytochrome oxidase I) and nuclear (10 microsatellite loci) DNA data, in order to test if there is connectivity between the dolphins that were found within the rapids region and dolphins collected upstream and downstream of the rapids, and investigate population structuring between these localities. All animals in our study were molecularly identified using three mitochondrial markers as belonging to the species I.boliviensis. Animals upstream of the Teotonio waterfall, the main and highest waterfall of the region, had nuclear genome of I.boliviensis, while most dolphins downstream of the waterfall had nuclear genome of I.geoffrensis. Inia boliviensis collected in the rapids region above the Teotonio waterfall belong to a management unit (MU) distinct from the I.boliviensis MU occupying Bolivian rivers. Downstream of Teotonio waterfall most dolphins are I.boliviensis/geoffrensis hybrids, with remaining individuals being migrant I. boliviensis.(c) 2015 The Linnean Society of London, Biological Journal of the Linnean Society, 2015, 114, 764-777.	2015/04//undefined	2015	10.1111/bij.12463		114	4	764	777						['CONSERVATION', 'DIFFERENTIATION', 'DOLPHIN', 'EVOLUTIONARILY-SIGNIFICANT-UNITS', 'gene flow', 'HYBRID', 'LANDSCAPE', 'management unit', 'MICROSATELLITE LOCI', 'NATURAL HYBRIDIZATION', 'POPULATION-STRUCTURE', 'river dolphin', 'SPECIATION', 'species limits']		[]			0	Irrelevant methods	0	371
321	JOUR	Expression of interest: Transcriptomics and the designation of conservation units	['Hansen, M.M.']	Molecular Ecology	An important task within conservation genetics consists in defining intraspecific conservation units. Most conceptual frameworks involve two steps: (i) identifying demographically independent units, and (ii) evaluating their degree of adaptive divergence. Whereas a plethora of methods are available for delineating genetic population structure, assessment of functional genetic divergence remains a challenge. In this issue, Tymchuk et al. (2010) study Atlantic salmon (Salmo salar) populations using both microsatellite markers and analysis of global gene expression. They show that important gene expression differences exist that can be interpreted in the context of different ecological conditions experienced by the populations, along with the populations' histories. This demonstrates an important potential role of transcriptomics for designating conservation units. © 2010 Blackwell Publishing Ltd.	2010///	2010	10.1111/j.1365-294X.2010.04597.x		19	9	1757	1759				https://www.scopus.com/inward/record.uri?eid=2-s2.0-77951159597&doi=10.1111%2fj.1365-294X.2010.04597.x&partnerID=40&md5=3836e95e3b9697a1804520cceab26420		['adaptation', 'Adaptation', 'ADAPTIVE DIFFERENCES', 'conservation genetics', 'Conservation genetics', 'DIVERGENCE', 'ecological genetics', 'Ecological genetics', 'fish', 'Fish', 'GENE-EXPRESSION', 'GENOMICS', 'LAKE WHITEFISH', 'METAANALYSIS', 'POLYMORPHISMS', 'QUANTITATIVE TRAIT', 'SALMON', 'SELECTION', 'transcriptomics', 'Transcriptomics']	Scopus	['Export Date: 30 January 2024', 'Export Date: 30 January 2024; Cited By: 9']			0	Irrelevant methods	0	213
360	JOUR	A review on the conservation genetic studies of Indian amphibians and their implications on developing strategies for conservation†	['Hebbar, P', 'Ravikanth, G', 'Aravind, NA']	JOURNAL OF GENETICS	Amphibians show a very high level of diversity and endemism and are facing global declines from the past few decades. Studies have shown that the molecular tools can be helpful in their conservation efforts. In India, more than 80% of amphibians are endemic and most show a narrow range of distribution. Most of the Indian amphibians lack information on their genetic diversity. In this study, we review the overall trend on amphibian studies in India with the specific focus on conservation genetics. Overall, of the 173 studies, only 14 dealt with the conservation of amphibians through genetic tools and five studies estimated the genetic diversity or gene structure. Here, we discuss the gaps and provide future directions on how genetic studies can be helpful in Indian amphibian conservation.	2019/12//undefined	2019	10.1007/s12041-019-1159-1		98	5								['conservation', 'EFFECTIVE POPULATION-SIZE', 'EVOLUTIONARILY-SIGNIFICANT-UNITS', 'FLOW', 'FRAGMENTATION', 'frog', 'FROG FAMILY', 'genomics', 'GENOMICS', 'hot spots', 'LANDSCAPE GENETICS', 'phylogeography', 'PHYLOGEOGRAPHY', 'population genetics', 'TOAD', 'WESTERN-GHATS']		[]			0	Irrelevant methods	0	320
129	JOUR	Identification of conservation units in the European Mergus merganser based on nuclear and mitochondrial DNA markers	['Hefti-Gautschi, B.', 'Pfunder, M.', 'Jenni, L.', 'Keller, V.', 'Ellegren, H.']	Conservation Genetics	The conservation status of small breeding areas of the Goosander (Mergus merganser merganser) in Central Europe is unclear. Geographic isolation of these areas suggests restricted gene flow to and from large North-European populations. On the other hand, migrating Goosanders from northern Europe join the Central European breeding population for wintering. To evaluate the conservation status of the small breeding areas we assessed the genetic structure of M. merganser populations in Europe by examining two nuclear marker systems (microsatellites and Single Nucleotide Polymorphisms, SNP) and mitochondrial (mtDNA) control region sequence variation for Goosanders in 11 sampling areas representing three of five distinct breeding areas and two subspecies (M. m. merganser and M. m. americanus). Overall population differentiation estimates including both subspecies were high, both based on mtDNA (ΦST=0.899;\,P<0.0001$$ ) and nuclear markers (θ ST = 0.219; 95% CI 0.088-0.398, SNP and microsatellites combined). Within Europe, mtDNA revealed a strong overall (ΦST=0.426;\,P<0.0001$$ ) and significant pairwise population differentiation between almost all comparisons. In contrast, both nuclear marker systems combined revealed only a small overall genetic differentiation (θ ST = 0.022; 95% CI 0.003-0.041). The strong genetic differentiation based on female-inherited mtDNA but not on biparentally inherited nuclear markers can be explained by sex-biased dispersal and strong female philopatry. Therefore, small breeding areas in Europe are endangered despite large male-mediated gene-flow, because when these populations decline, only males-but due to strong philopatry not females-can be efficiently supplemented by migration from the large North European populations. We therefore propose to manage the small breeding areas independently and to strengthen conservation efforts for this species in Central Europe. © 2008 Springer Science+Business Media B.V.			10.1007/s10592-008-9528-y									https://www.scopus.com/inward/record.uri?eid=2-s2.0-58149477213&doi=10.1007%2fs10592-008-9528-y&partnerID=40&md5=5368ef181ba56e93418e22c015e0f34b		['EXTINCTION', 'Female philopatry', 'GENETIC DIFFERENTIATION', 'HOMOPLASY', 'Microsatellite', 'MICROSATELLITE', 'mtDNA', 'PATTERNS', 'POLYMORPHISM', 'Population structure', 'POPULATION-STRUCTURE', 'RISK', 'SINGLE NUCLEOTIDE', 'SIZE', 'SNP']	Scopus	['Export Date: 30 January 2024', 'Export Date: 30 January 2024; Cited By: 29']			0	Irrelevant methods	0	209
8	JOUR	Molecular phylogenetic assessment of three major taxa in the Asplenium scolopendrium complex (Aspleniaceae)	['Heo, N.', 'Yun, S.', 'Fernando, D.D.']	Taxon	Taxonomic ambiguities of the Asplenium scolopendrium complex arise from multiple synonyms and reclassifications, subtle phenotypic variations, and a lack of information on phylogenetic relationships. This study thus aimed to resolve this taxonomic uncertainty and provide insight into identifying evolutionarily significant units (ESUs). We first utilized genomic approaches to resolve the phylogenetic position of the East Asian taxon, A. komarovii, which is currently treated as a separate species. Phylogenetic trees based on whole plastomes suggested that A. komarovii is a variant of A. scolopendrium most closely related to A. scolopendrium var. americanum, with A. scolopendrium var. scolopendrium as the sister to these in the clade. This three-lineage relationship was also validated with the nuclear marker gapCp and newly developed infraspecific plastid markers. Asplenium komarovii should therefore be subsumed into A. scolopendrium, rather than remaining a distinct species. In addition, our phylogenetic analyses further revealed that A. scolopendrium var. americanum consisted of subclades with potential to be treated as distinct ESUs. Our results also grouped a newly discovered population from New Mexico (U.S.A.) as a member of A. scolopendrium var. americanum and identified a genetically admixed population in New York (U.S.A.) containing putative hybrids. Well-defined taxonomy and ESUs can greatly improve the implementation of tailored conservation actions by adequately reflecting the underlying evolutionary potentials of the A. scolopendrium complex. © 2023 International Association for Plant Taxonomy.			10.1002/tax.12890									https://www.scopus.com/inward/record.uri?eid=2-s2.0-85150623699&doi=10.1002%2ftax.12890&partnerID=40&md5=9b1eacaa85f25683601a6abbecbe9643		['americanum', 'Asplenium komarovii', 'Asplenium scolopendrium var', 'Asplenium scolopendrium var. americanum', 'Asplenium scolopendrium var. scolopendrium', 'CHLOROPLAST DNA', 'CONSERVATION', 'EVOLUTION', 'evolutionarily significant unit', 'FERN', 'HYBRIDIZATION', 'LAND PLANTS', 'PHYLLITIS-SCOLOPENDRIUM', 'scolopendrium', 'SEQUENCES', 'SPECIES DELIMITATION', 'taxonomic uncertainty', 'UTILITY']	Scopus	['Export Date: 30 January 2024', 'Export Date: 30 January 2024; Cited By: 0']			0	Irrelevant methods	0	333
27	JOUR	Insights into the phylogenetic relationships and species boundaries of the Myricaria squamosa complex (Tamaricaceae) based on the complete chloroplast genome	['Hu, H.', 'Wang, Q.', 'Hao, G.', 'Zhou, R.', 'Luo, D.', 'Cao, K.', 'Yan, Z.', 'Wang, X.']	PeerJ	Myricaria plants are widely distributed in Eurasia and are helpful for windbreak and embankment protection. Current molecular evidence has led to controversy regarding species boundaries within the Myricaria genus and interspecific phylogenetic relationships between three specific species—M. bracteata, M. paniculata and M. squamosa—which have remained unresolved. This study treated these three unresolved taxa as a species complex, named the M. squamosa complex. The genome skimming approach was used to determine 35 complete plastome sequences and nuclear ribosomal DNA sequences for the said complex and other closely related species, followed by de novo assembly. Comparative analyses were conducted across Myricaria to identify the genome size, gene content, repeat type and number, SSR (simple sequence repeat) abundance, and codon usage bias of chloroplast genomes. Tree-based species delimitation results indicated that M. bracteata, M. paniculata and M. squamosa could not be distinguished and formed two monophyletic lineages (P1 and P2) that were clustered together. Compared to plastome-based species delimitation, the standard nuclear DNA barcode had the lowest species resolution, and the standard chloroplast DNA barcode and group-specific barcodes delimitated a maximum of four out of the five species. Plastid phylogenomics analyses indicated that the monophyletic M. squamosa complex is comprised of two evolutionarily significant units: one in the western Tarim Basin and the other in the eastern Qinghai-Tibet Plateau. This finding contradicts previous species discrimination and promotes the urgent need for taxonomic revision of the threatened genus Myricaria. Dense sampling and plastid genomes will be essential in this effort. The super-barcodes and specific barcode candidates outlined in this study will aid in further studies of evolutionary history. Copyright 2023 Hu et al.			10.7717/peerj.16642									https://www.scopus.com/inward/record.uri?eid=2-s2.0-85181012262&doi=10.7717%2fpeerj.16642&partnerID=40&md5=84ff54caea9bf45951d8c3e0c426e2f6		['BETULACEAE', 'Chloroplast genome', 'Comparative analysis', 'EVOLUTION', 'LAXIFLORA', 'Myricaria squamosa complex', 'NUCLEAR', 'ORIGIN', 'OSTRYOPSIS-INTERMEDIA', 'Phylogenetic relationship', 'PLANTS', 'PROGRAM', 'READ ALIGNMENT', 'SEQUENCE', 'Species boundary']	Scopus	['Export Date: 30 January 2024', 'Export Date: 30 January 2024; Cited By: 0']			0	Irrelevant methods	0	317
251	JOUR	A unique genetic lineage at the southern coast of China in the agar-producing gracilaria vermiculophylla (Gracilariales, Florideophyceae)	['Hu, Z.-M.', 'Liu, R.-Y.', 'Zhang, J.', 'Duan, D.-L.', 'Wang, G.-G.', 'Li, W.-H.']	Algae	Ocean warming can have significant negative impacts on population genetic diversity, local endemism and geographical distribution of a wide range of marine organisms. Thus, the identification of conservation units with high risk of extinction becomes an imperative task to assess, monitor, and manage marine biodiversity for policy-makers. Here, we surveyed population structure and genetic variation of the red seaweed Gracilaria vermiculophylla along the coast of China using genome-based amplified fragment length polymorphism (AFLP) scanning. Regardless of analysis methods used, AFLP consistently revealed a south to north genetic isolation. Populations at the southern coast of China showed unique genetic variation and much greater allelic richness, heterozygosity, and average genetic diversity than the northern. In particular, we identified a geographical barrier that may hinder genetic exchange between the two lineages. Consequently, the characterized genetic lineage at the southern coast of China likely resulted from the interplay of post-glacial persistence of ancestral diversity, geographical isolation and local adaptation. In particular, the southern populations are indispensable components to explore evolutionary genetics and historical biogeography of G. vermiculophylla in the northwestern Pacific, and the unique diversity also has important conservation value in terms of projected climate warming. © 2018 The Korean Society of Phycology.	2018///	2018	10.4490/algae.2018.33.8.30		33	3	269	278				https://www.scopus.com/inward/record.uri?eid=2-s2.0-85053800462&doi=10.4490%2falgae.2018.33.8.30&partnerID=40&md5=3c95c1de3248efa1086ad269530bf79a		['amplified fragment length polymorphism', 'Amplified fragment length polymorphism', 'ATLANTIC', 'CLIMATE-CHANGE', 'CONSERVATION', 'conservation priority', 'Conservation priority', 'DIVERSITY', 'genetic lineage', 'Genetic lineage', 'Gracilaria vermiculophylla', 'INSIGHTS', 'PHYLOGEOGRAPHY', 'POPULATIONS', 'PROGRAM', 'REAR EDGE', 'southern range', 'Southern range', 'WESTERN PACIFIC']	Scopus	['Export Date: 30 January 2024', 'Export Date: 30 January 2024; Cited By: 4']			0	Irrelevant methods	0	254
268	JOUR	Population structure, inbreeding and local adaptation within an endangered riverine specialist: The nase (Chondrostoma nasus)	['Hudson, A.G.', 'Vonlanthen, P.', 'Seehausen, O.']	Conservation Genetics	Chondrostoma nasus is a cyprinid fish with highly specialized, ecologically and geographically distinct, ontogenetic trophic niches. Nase population numbers across their Swiss range have shown massive declines and many localized extinctions. In this study, we integrate genetic data (AFLP, microsatellite, mtDNA sequence) with phenotypic and demographic analyses to survey patterns of neutral and adaptive genetic diversity in all extant (and one extinct) Swiss nase populations, with the aim to delineate intraspecific conservation units (CUs) and to inform future population management strategies. We discovered two major genetically and geographically distinct population groupings. The first population grouping comprises nase inhabiting rivers flowing into Lake Constance; the second comprises nase populations from Rhine drainages below Lake Constance. Within these clusters there is generally limited genetic differentiation among populations. Genomic outlier scans based on 256 to 377 polymorphic AFLP loci revealed little evidence of local adaptation both within and among population clusters, with the exception of one candidate locus identified in scans involving the low genetic diversity Schanzengraben population. However, significant phenotypic differentiation in body shape between certain populations suggests a need for more intensive future studies of local adaptation. Our data strongly suggests that the two major population groups should be treated as distinct CUs, with any supplemental stocking and reintroductions sourced only from within the range of the CU concerned. © 2014 Springer Science+Business Media Dordrecht.	2014///	2014	10.1007/s10592-014-0590-3		15	4	933	951				https://www.scopus.com/inward/record.uri?eid=2-s2.0-84904576891&doi=10.1007%2fs10592-014-0590-3&partnerID=40&md5=c28f0a35c9c2991cc4e5f213bd9898c0		['Adaptive potential', 'Chondrostoma nasus', 'CONSERVATION', 'Conservation genomics', 'Conservation units (CUs)', 'DETECT CANDIDATE LOCI', 'GENETIC-DIVERGENCE', 'GENOME-SCAN', 'L.', 'Local adaptation', 'MICROSATELLITES', 'Outlier scans', 'PHYLOGEOGRAPHY', 'Population genomics', 'SELECTION', 'TELEOSTEI', 'VAIRONE LEUCISCUS-SOUFFIA']	Scopus	['Export Date: 30 January 2024', 'Export Date: 30 January 2024; Cited By: 9']			0	Irrelevant methods	0	210
297	JOUR	Recent distribution changes affect geographic clines in genetic diversity and structure of Pinus densiflora natural populations in Japan	['Iwaizumi, M.G.', 'Tsuda, Y.', 'Ohtani, M.', 'Tsumura, Y.', 'Takahashi, M.']	Forest Ecology and Management	Geographic patterns of genetic diversity of widespread tree species with a disturbance-dependent distribution can be influenced by not only past climate change but also disturbance by human activities. This is especially true for species that are dominant mainly in semi-mountainous areas and near human habitation, and also available for forestry. Pinus densiflora is both an economically and ecologically important conifer in semi-mountainous forest landscapes of Japan, and information on its genetic variation is essential for designing programs to manage its natural genetic resources and breeding zones. The geographic pattern of genetic diversity and structure of 62 P. densiflora populations (a total of 1883 trees) across their natural distribution in Japan was examined using eight nuclear microsatellite markers. We found that the allelic richness was somewhat, but significantly, lower in both northern and eastern marginal populations. Analysis of recent bottlenecks detected a significant heterozygosity excess more frequently in the northern and eastern populations. The overall value of the standardized measure of population differentiation was moderate (GST'=0.122) and similar both to other widespread Japanese tree species and to continental Pinus species. STRUCTURE software analysis revealed a gradual cline in the genetic structure, with three main clusters corresponding to the western, central and northeastern populations; the northeastern cluster showed the highest F value. These results indicated strong genetic drift in the past through rapid population expansion of P. densiflora in northeastern Japan, related to progress in agriculture suggested by anthropological and paleoecological studies. Results obtained on this neutral genetic variation in the nuclear genome should provide fundamental information for designing conservation units and breeding zones and in light of evaluation of its adaptive genetic variation in future studies. © 2013 Elsevier B.V.	2013///	2013	10.1016/j.foreco.2013.05.026		304		407	416				https://www.scopus.com/inward/record.uri?eid=2-s2.0-84879526232&doi=10.1016%2fj.foreco.2013.05.026&partnerID=40&md5=d6b7c2572c0758886255cc5507bf03af		['Bottleneck', 'COMPUTER-PROGRAM', 'DIFFERENTIATION', 'DNA', 'F-STATISTICS', 'FLOW', 'Genetic diversity', 'Genetic resources', 'Genetic structure', 'HISTORY', 'INFERENCE', 'MICROSATELLITE MARKERS', 'MIGRATION', 'Nuclear SSR', 'Pinus densiflora', 'RED PINE']	Scopus	['Export Date: 30 January 2024', 'Export Date: 30 January 2024; Cited By: 32']			0	Irrelevant methods	0	220
60	JOUR	Species limits in birds: Australian perspectives on interrelated challenges of allopatry, introgression of mitochondrial DNA, recent speciation, and selection	['Joseph, L.']	Ornithology	Four main challenges that can underpin ongoing, intransigent debates about species limits in birds are reviewed: allopatry (population subdivision vs. speciation), geographically widespread introgression of mitochondrial DNA (mtDNA), recent speciation, and selection. Examples from birds of the Australian region show how these challenges, their interplay, and the molecular-phenotypic discordance they generate can clarify or mislead species limits. Examples of how phylogenetic frameworks help reject or retain hypotheses of species limits under these challenges are given. Although mtDNA's strengths and limitations are well known, an underappreciated limitation of mtDNA is geographically widespread introgression that homogenizes mtDNA diversity across species, subspecies, or population boundaries and across hundreds of kilometers. The resulting discordance between mtDNA and phenotype can be profound. If undetected, the setting of species limits and evolutionarily significant units are misled. An example shows how recent genomic analyses can detect and solve the problem. Other examples concern legacy mtDNA-only datasets. These are often essentially unfinished studies leaving residual uncertainty in species limits. Examples illustrate when the possibility of large-scale introgression across species boundaries needs to be considered, and how genomic scale data offer solutions. Researchers must carefully parse 3 questions: has there been introgression of mtDNA and, if so, which population genetics-based driver has caused introgression, and do species limits need altering? Understanding of allopatry, mtDNA introgression, recent speciation, and selection must be properly integrated if species limits are to be robustly understood and applied with maximum benefit in downstream applications such as conservation and management. Copyright © American Ornithological Society 2021. All rights reserved.			10.1093/ornithology/ukab012									https://www.scopus.com/inward/record.uri?eid=2-s2.0-85126331363&doi=10.1093%2fornithology%2fukab012&partnerID=40&md5=79d42fbd251b276ec3c168af0594806e		['allopatry', 'Australia', 'AVES', 'BIOGEOGRAPHY', 'CRYPTIC SPECIATION', 'discordance', 'DISCORDANCE', 'GENOME EVOLUTION', 'HONEYEATERS', 'introgression', 'MELIPHAGIDAE', 'mtDNA', 'New Guinea', 'PHYLOGEOGRAPHY', 'selection', 'species limits', 'SYSTEMATICS', 'ZONE']	Scopus	['Export Date: 30 January 2024', 'Export Date: 30 January 2024; Cited By: 8']	Límites de las especies en las aves: Perspectivas australianas para los desafíos interrelacionados de alopatría, introgresión de ADN mitocondrial, especiación reciente y selección		0	Irrelevant methods	0	265
219	JOUR	Revisiting the Woolly Wolf (Canis lupus chanco) phylogeny in Himalaya: Addressing taxonomy, spatial extent and distribution of an ancient lineage in Asia	['Joshi, B.D.', 'Lyngdoh, S.', 'Singh, S.K.', 'Sharma, R.', 'Kumar, V.', 'Prakash, T.V.', 'Dar, S.A.', 'Maheswari, A.', 'Pal, R.', 'Bashir, T.', 'Reshamwala, H.S.', 'Shrotriya, S.', 'Sathyakumar, S.', 'Habib, B.', 'Kvist, L.', 'Goyal, S.P.']	PLoS ONE	Of the sub-species of Holarctic Wolf, the Woolly Wolf (Canis lupus chanco) is uniquely adapted to atmospheric hypoxia and widely distributed across the Himalaya, Qinghai Tibetan Plateau (QTP) and Mongolia. Taxonomic ambiguity still exists for this sub-species because of complex evolutionary history anduse of limited wild samples across its range in Himalaya. We document for the first time population genetic structure and taxonomic affinity of the wolves across western and eastern Himalayan regions from samples collected from the wild (n = 19) using mitochondrial control region (225bp). We found two haplotypes in our data, one widely distributed in the Himalaya that was shared with QTP and the other confined to Himachal Pradesh and Uttarakhand in the western Himalaya, India. After combining our data withpublished sequences (n = 83), we observed 15 haplotypes. Some of these were shared among different locations from India to QTP and a few were private to geographic locations. A phylogenetic tree indicated that Woolly wolves from India, Nepal, QTP and Mongolia are basal to other wolves with shallow divergence (K2P; 0.000-0.044) and high bootstrap values. Demographic analyses based on mismatch distribution and Bayesian skyline plots (BSP) suggested a stable population over a long time (~million years) with signs of recent declines. Regional dominance of private haplotypes across its distribution range may indicate allopatric divergence. This may be due to differences in habitat characteristics, availability of different wild prey species and differential deglaciation within the range of the Woolly Wolf during historic time. Presence of basal and shallow divergence within-clade along with unique ecological requirements and adaptation to hypoxia, the Woolly Wolf of Himalaya, QTP, and Mongolian regions may be considered as a distinct an Evolutionary Significant Unit (ESU). Identifying management units (MUs) is needed within its distribution range using harmonized multiple genetic data for effective conservation planning. © 2020 Joshi et al. This is an open access article distributed under the terms of the Creative Commons Attribution License, which permits unrestricted use, distribution, and reproduction in any medium, provided the original author and source are credited.	2020///	2020	10.1371/journal.pone.0231621		15	4						https://www.scopus.com/inward/record.uri?eid=2-s2.0-85083434096&doi=10.1371%2fjournal.pone.0231621&partnerID=40&md5=c428f19227f92f236f12e1209b159c11			Scopus	['Export Date: 30 January 2024', 'Export Date: 30 January 2024; Cited By: 13']			0	Irrelevant methods	0	260
398	JOUR	Revisiting taxonomic disparities in the genus Naemorhedus: new insights from Indian Himalayan Region	['Joshi, BD', 'Singh, VK', 'Singh, H', 'Bhattacharjee, S', 'Singh, A', 'Singh, SK', 'Chandra, K', 'Sharma, LK', 'Thakur, M']	MAMMALIA	Gorals are distributed in varied ranges of habitats in South and South-East Asia, and the existence of the number of species in the genus Naemorhedus has been greatly debated from time to time. A school of thought supports the presence of three species, while a recent genetic study recognizes five species of goral throughout their distribution range. However, the unavailability of DNA sequences of gorals from India left a gap in understanding the species occurrence in Indian Himalayan Region (IHR). We revisited goral taxonomy by sequencing mitochondrial Cytochrome b gene (similar to 404 bp) and control region (similar to 225 bp) of 75 Himalayan gorals from Western and Central Himalayas in India. Based on various species delineating methods, we suggest that Himalayan goral (N. goral) is a highly diverged species and possibly exists into two subspecies, i.e. N. g. bedfordi in Western Himalayas and N. g. goral in the Central Himalayas. We validate the presence of plausibly six species of gorals across the distribution and recognize N. griseus and N. goral are two distinct species considering the observed discrepancy in the available sequences. We also propose that goral populations distributed in Western and Central Himalayas may be considered as two evolutionary significant units (ESUs). This recognition will bring concentrated efforts in further exploring the natural populations and ecological information required for prioritizing conservation and management of Himalayan goral.	2022/07/26/	2022	10.1515/mammalia-2021-0152		86	4	373	379						['COMPLETE MITOCHONDRIAL GENOME', 'CONSERVATION', 'Himalayan goral', 'Indian Himalayan region', 'phylogenetic species concepts', 'PHYLOGENY', 'SEQUENCE', 'sequences divergence', 'speciation', 'SPECIES DELIMITATION']		[]			0	Irrelevant methods	0	291
86	JOUR	Evolutionary units of Coraebus elatus (Coleoptera: Buprestidae) in central and eastern Europe - implications for origin and conservation	['Kajtoch, L.', 'Kubisz, D.', 'Gutowski, J.M.', 'Babik, W.']	Insect Conservation and Diversity	The distribution of steppe-like habitats and, consequently, species dependent on these habitats in Eurasia is currently highly fragmented beyond the zone of continental climate, as a result of unfavourable climatic conditions and anthropogenic transformation of the environment. This patchy distribution may pose a threat for persistence of steppic species, especially in central Europe. To develop conservation strategies, it is essential to collect information on genetic structure of the species occupying this kind of habitats. We investigated the genetic structure and diversity of central and eastern Coraebus elatus (F.) populations using sequences of mtDNA and an anonymous fragment of the nuclear genome. Both markers exhibited similar pattern, indicating the presence of four or five highly differentiated evolutionary units (2.1-3.2% sequence divergence in mtDNA and 0.7-2.1% in the nuclear marker) encompassing populations from the Caucasus, the Azov Sea coasts, central Europe with the Balkans (with further substructuring) and probably western Europe. These clusters should be considered evolutionary significant units for the conservation biology of this species, and may form the basis for a future taxonomic revision. Pattern of C. elatus diversity suggests that this species presently occupies not only continental 'warm-stage' refugia formerly described in Pontic and Pannonian areas but also cryptic steppic 'warm-stage' refugia in north-central Europe. In line with other studies on steppic beetles, our data strongly suggest that such species are strongly structured genetically, with very limited genetic variation within populations, which may have very serious consequences for their persistence in the future. © 2013 The Royal Entomological Society.			10.1111/icad.12031									https://www.scopus.com/inward/record.uri?eid=2-s2.0-84892496556&doi=10.1111%2ficad.12031&partnerID=40&md5=5c5564528e8ad2aa4d5e6f8eacffde8b		['BAYESIAN-INFERENCE', 'Buprestid', 'COLONIZATION', 'conservation genetics', 'Conservation genetics', 'isolation', 'Isolation', 'LEPIDOPTERA', 'MITOCHONDRIAL', 'PHYLOGENY', 'phylogeography', 'Phylogeography', 'PHYLOGEOGRAPHY', 'POLYMORPHISM', 'POPULATION-GENETICS', 'REFUGIA', 'steppe', 'Steppe', 'WATER BEETLES']	Scopus	['Export Date: 30 January 2024', 'Export Date: 30 January 2024; Cited By: 15']			0	Irrelevant methods	0	269
135	JOUR	Protecting evolutionary significant units for the remnant populations of Berchemiella wilsonii var. pubipetiolata (Rhamnaceae)	['Kang, M.', 'Xu, F.', 'Lowe, A.', 'Huang, H.']	Conservation Genetics	Berchemiella wilsonii var. pubipetiolata (Rhamnaceae) is an endangered tree in eastern China. Habitat destruction has resulted in fragmentation of remnant populations and extinction of local populations. AFLP and cpDNA markers were used to determine the population structure of remnant populations of B. wilsonii var. pubipetiolata. Moderate nuclear genomic diversity was found within each of the four remnant populations (H S = 0.141-0.172), while the cpDNA haplotype diversity in each population ranged from 0.356 to 0.681. Six haplotypes were identified by a combined cpRFLP and cpSSR analysis in a total of 89 individuals. AMOVA revealed significantly AFLP genetic differentiation within and between regions (ΦSC = 0.196, ΦCT = 0.396, respectively), and a high cpDNA haplotype differentiation between regions (ΦCT = 0.849). The results suggest low gene flow between populations of B. wilsonii var. pubipetiolata. Strong genetic divergence between two regional populations as revealed by both AFLP and cpDNA markers provided convincing evidence that two distinct evolutionary lineages existed, and should be recognized as 'evolutionary significant units' (ESUs) for conservation concerns. © 2006 Springer Science+Business Media B.V.			10.1007/s10592-006-9185-y									https://www.scopus.com/inward/record.uri?eid=2-s2.0-33847660093&doi=10.1007%2fs10592-006-9185-y&partnerID=40&md5=d696002899dc8bc15c26725a7f3e4aac		['AFLP', 'Berchemiella wilsonii var. pubipetiolata', 'Berchemiella wilsonii var.pubipetiolata', 'CHLOROPLAST DNA', 'CONSERVATION', 'cpDNA', 'DIVERSITY', 'endangered species', 'Endangered species', 'ESU', 'FRAGMENT LENGTH POLYMORPHISM', 'GENETIC-STRUCTURE', 'MICROSATELLITE MARKERS', 'NONCODING REGIONS', 'population structure', 'Population structure', 'SET', 'TREE', 'UNIVERSAL PRIMERS']	Scopus	['Export Date: 30 January 2024', 'Export Date: 30 January 2024; Cited By: 6']			0	Irrelevant methods	0	344
327	JOUR	Molecular phylogeny of the Australian venomous snake genus Hoplocephalus (Serpentes, Elapidae) and conservation genetics of the threatened H. stephensii	['Keogh, S.J.', 'Scott, I.A.W.', 'Fitzgerald, M.', 'Shine, R.']	Conservation Genetics	The Australian elapid snake Hoplocephalus stephensii (Stephens' Banded Snake) is patchily distributed in disjunct forest remnants in eastern Australia and is listed as threatened in both states in which it occurs (Qld and NSW). Here we focus on the phylogeography of H. stephensii to address (1) the genetic distinctiveness of this taxon within its genus and (2) the level of genetic diversity present within and between disjunct populations from throughout the species' range. We sequenced an approximately 900 base pair DNA fragment of the mitochondrial genome that includes half of the ND4 gene and three tRNA genes. We obtained sequence data from 15 H. stephensii individuals drawn from four populations, plus representatives of the other Hoplocephalus species. Phylogenetic analyses of the data produced a single fully resolved tree. The two coastal taxa (H. bungaroides and H. stephensii) are very closely related (2.6-3.1% sequence divergence) whereas the inland taxon H. bitorquatus is more distantly related to the other two (7.6% vs H. bungaroides; 7.8-8.3% vs H. stephensii). Genetic diversity is low within H. stephensii (nine mitochondrial haplotypes with 1-3 haplotypes with only single base pair differences within populations). The largest split (1.7% sequence divergence) occurs between the northern population and the three southern populations and corresponds to the species distribution north and south of the McPherson Range on the Queensland-New South Wales border. The three southern populations display much less molecular divergence (maximum of 0.6% sequence divergence), consistent with the presence of generally continuous forest throughout the species' range until European invasion of Australia 200 years ago, and with radiotelemetric studies that have found high vagility in these arboreal snakes. Thus, on the basis of genetic distinctiveness we argue that (1) Hoplocephalus bitorquatus should receive high conservation priority; and (2) managers should treat the Queensland and NSW populations of H. stephensi as separate conservation units.	2003///	2003	10.1023/A:1021823423944		4	1	57	65				https://www.scopus.com/inward/record.uri?eid=2-s2.0-0038730803&doi=10.1023%2fA%3a1021823423944&partnerID=40&md5=67f68da2a4878bcffff10df0254bc6e5		['BUNGAROIDES', 'ECOLOGY', 'EVOLUTION', 'HABITATS', 'ISLAND', 'McPherson Range', 'MITOCHONDRIAL-DNA', 'ND4', 'NOTECHIS', 'phylogeography', 'Phylogeography', 'PHYLOGEOGRAPHY', 'SYMPATRY']	Scopus	['Export Date: 30 January 2024', 'Export Date: 30 January 2024; Cited By: 38']			0	Irrelevant methods	0	332
177	JOUR	Characterization of the complete mitogenome of the endangered freshwater fish Gobiobotia naktongensis from the Geum River in South Korea: evidence of stream connection with the Paleo-Huanghe	['Kim, K.-S.', 'Kang, D.-W.', 'Kim, K.-Y.', 'Heo, J.S.', 'Song, H.-Y.', 'Yoon, J.-D.']	Genes and Genomics	Background: The freshwater fish Gobiobotia naktongensis (Teleostei, Cypriniformes, and Gobionidae) is an endangered class I species whose population size has been greatly reduced. Objective: To successfully protect and restore the highly endangered freshwater fish G. naktongensis from the Geum River in South Korea. Methods: The mitogenome was characterized using the primer walking method with phylogenetic relationships. Results: The complete mitogenome of G. naktongensis Geum River was 16,607 bp, comprising 13 protein-coding genes, 2 ribosomal RNA genes, and 22 transfer RNA (tRNA) genes. Seventeen substitutions were found by comparing the tRNA regions between G. naktongensis Geum and Nakdong Rivers and G. pappenheimi; most were specific to G. naktongensis Nakdong River, with changes in their secondary structures. The comparison between G. naktongensis Geum River and G. pappenheimi revealed differences in the lengths of the D-loop and two tRNAs (tRNAArg and tRNATrp) and the secondary structures in the TΨC-arm of tRNAHis. In the phylogenetic tree, G. naktongensis Geum River did not cluster with its conspecific specimen from the Nakdong River in South Korea, but showed the closest relationship to G. pappenheimi in mainland China. Conclusions: Our results support the existence of the Paleo-Huanghe River connecting the Korean peninsula and mainland China, suggesting that G. naktongensis in the Geum River should be treated as a different evolutionarily significant unit separated from that in the Nakdong River. The complete mitogenome of G. naktongensis Geum River provides essential baseline data to establish strategies for its conservation and restoration. © 2022, The Author(s).	2022///	2022	10.1007/s13258-022-01265-6		44	8	945	956				https://www.scopus.com/inward/record.uri?eid=2-s2.0-85131518274&doi=10.1007%2fs13258-022-01265-6&partnerID=40&md5=d6b5f39738c0c125f066b2f0d948aca4		['COMPLETE MITOCHONDRIAL GENOME', 'CYPRINIDAE', 'CYPRINIFORMES', 'DIVERGENCE TIME-ESTIMATION', 'Endangered species', 'Geum River', 'Gobiobotia naktongensis', 'Gobiobotia pappenheimi', 'Mitogenome', 'Paleo-Huanghe', 'PATTERNS', 'Phylogeny', 'PHYLOGENY', 'SEQUENCE', 'TELEOSTEI', 'TRANSFER-RNA GENES']	Scopus	['Export Date: 30 January 2024', 'Export Date: 30 January 2024; Cited By: 1']			0	Irrelevant methods	0	367
119	JOUR	Phylogeography and taxonomy of the barred grass snake (Natrix helvetica), with a discussion of the subspecies category in zoology	['Kindler, C.', 'Fritz, U.']	Vertebrate Zoology	Using 12 microsatellite loci, mitochondrial DNA sequences and previously published morphological evidence, we examined the phylogeographic and taxonomic structure of Natrix helvetica. Our results support tentatively the recognition of fve subspecies: (1) N. h. helvetica (Lacepède, 1789) from Western Europe, (2) N. h. cetti Gené, 1839 from Sardinia, (3) N. h. corsa (Hecht, 1930) from Corsica, (4) N. h. lanzai Kramer, 1970 from the Po drainage and peninsular Italy, except for parts of Calabria and perhaps Apulia, and (5) N. h. sicula (Cuvier, 1829) from Sicily and parts of Calabria. The status of the subspecies from Corsica and Sardinia warrants further research. Grass snakes from the two islands are genetically deeply divergent from their continental and Sicilian conspecifics. However, the mitochondrial haplotypes of N. h. cetti and N. h. corsa are not reciprocally monophyletic, and our analyses of microsatellite data did not unambiguously support their distinctness. Natrix helvetica lanzai comprises three mitochondrial lineages and could represent more than one taxon. Grass snakes of the northern mitochondrial lineage of N. h. lanzai (mainly from the Po drainage system) were previously assigned to N. h. helvetica. We propose that the recognition of subspecies within N. helvetica refects its genetic differentiation best. Our subspecies concept resembles the defnition of Evolutionarily Significant Units (ESUs) in that subspecies should be ideally confrmed by two independent genetic lines of evidence (mtDNA, nuclear genomic markers). In contrast to species, subspecies are still fully capable of extensive gene fow and may disappear in the evolutionary process as a consequence of secondary contact. Thus, subspecies represent an early stage of (incomplete) speciation. Using the subspecies category facilitates communication within and beyond science (legislation, conservation), a clear advantage compared to the cumbersome concept of ESUs. © 2018 Senckenbergische Naturforschende Gesellschaft. All Rights Reserved.												https://www.scopus.com/inward/record.uri?eid=2-s2.0-85057049063&partnerID=40&md5=e03769d626d51472d6732b53c7191e92		['Biogeography', 'CONSERVATION', 'Corsica', 'Evolutionarily Significant Units', 'GENETICS', 'INFERENCE', 'Italy', 'MULTIVARIATE-ANALYSIS', 'PHYLOGENY', 'POPULATION-STRUCTURE', 'PROGRAM', 'Sardinia', 'SOFTWARE', 'speciation', 'Speciation', 'SPECIATION', 'species', 'Species', 'SPECIES STATUS', 'Western Europe']	Scopus	['Export Date: 30 January 2024', 'Export Date: 30 January 2024; Cited By: 33']			0	Irrelevant methods	0	300
285	JOUR	Mitochondrial genome sequences illuminate maternal lineages of conservation concern in a rare carnivore	['Knaus, B.J.', 'Cronn, R.', 'Liston, A.', 'Pilgrim, K.', 'Schwartz, M.K.']	BMC Ecology	Background: Science-based wildlife management relies on genetic information to infer population connectivity and identify conservation units. The most commonly used genetic marker for characterizing animal biodiversity and identifying maternal lineages is the mitochondrial genome. Mitochondrial genotyping figures prominently in conservation and management plans, with much of the attention focused on the non-coding displacement ("D") loop. We used massively parallel multiplexed sequencing to sequence complete mitochondrial genomes from 40 fishers, a threatened carnivore that possesses low mitogenomic diversity. This allowed us to test a key assumption of conservation genetics, specifically, that the D-loop accurately reflects genealogical relationships and variation of the larger mitochondrial genome.Results: Overall mitogenomic divergence in fishers is exceedingly low, with 66 segregating sites and an average pairwise distance between genomes of 0.00088 across their aligned length (16,290 bp). Estimates of variation and genealogical relationships from the displacement (D) loop region (299 bp) are contradicted by the complete mitochondrial genome, as well as the protein coding fraction of the mitochondrial genome. The sources of this contradiction trace primarily to the near-absence of mutations marking the D-loop region of one of the most divergent lineages, and secondarily to independent (recurrent) mutations at two nucleotide position in the D-loop amplicon.Conclusions: Our study has two important implications. First, inferred genealogical reconstructions based on the fisher D-loop region contradict inferences based on the entire mitogenome to the point that the populations of greatest conservation concern cannot be accurately resolved. Whole-genome analysis identifies Californian haplotypes from the northern-most populations as highly distinctive, with a significant excess of amino acid changes that may be indicative of molecular adaptation; D-loop sequences fail to identify this unique mitochondrial lineage. Second, the impact of recurrent mutation appears most acute in closely related haplotypes, due to the low level of evolutionary signal (unique mutations that mark lineages) relative to evolutionary noise (recurrent, shared mutation in unrelated haplotypes). For wildlife managers, this means that the populations of greatest conservation concern may be at the highest risk of being misidentified by D-loop haplotyping. This message is timely because it highlights the new opportunities for basing conservation decisions on more accurate genetic information. © 2011 Knaus et al; licensee BioMed Central Ltd.	2011///	2011	10.1186/1472-6785-11-10		11							https://www.scopus.com/inward/record.uri?eid=2-s2.0-79954599493&doi=10.1186%2f1472-6785-11-10&partnerID=40&md5=46b47b7fa70c7ce8c7b0aa71607af70c			Scopus	['Export Date: 30 January 2024', 'Export Date: 30 January 2024; Cited By: 66']			0	Irrelevant methods	0	282
130	JOUR	Postglacial colonization of Northern Europe by distinct phylogeographic lineages of the bullhead, Cottus gobio	['Kontula, T.', 'Väinölä, R.']	Molecular Ecology	Three major phylogeographic lineages of the cottid fish Cottus gobio (bullhead) were identified in northern Europe from mitochondrial DNA sequences and allozyme data. The largely separate freshwater distributions of the lineages demonstrate distinct postglacial colonization histories. West of the Baltic Sea, Swedish lakes were invaded from the southwest (Germany). Another, eastern lineage has colonized the inland waters northeast and east of the Baltic, from refugia in northwest Russia; this lineage comprises a distinct subgroup found only from Estonia. The third lineage, found south and southeast of the Baltic, probably descended from rivers draining to the Black Sea from the north (e.g. Dnepr). In coastal waters of the Baltic Sea, and in near-coast inland waters, the lineages are now found intermixed in various combinations. The alternating fresh- and saltwater phases of the Baltic basin have variously enabled and disabled the use of coastal waters as colonization routes. Hypotheses on the chronology of dispersal and lineage mixing can be based on the distribution of the marker genes and the palæohydrographical record. The diversity of the Fennoscandian bullhead thus comprises anciently diverged (probably mid-Pleistocene) refugial lineages that in their freshwater range constitute distinct evolutionarily significant units. The thorough mixing of the various genomic origins in and around the Baltic, however, refutes the controversial view of distinct species status for the western and eastern ('Cottus koshewnikowi') bullheads. The postglacial contact of the lineages has created new diversity that cannot be interpreted in a conventional hierarchical framework of taxonomic or conservation units.			10.1046/j.1365-294X.2001.01328.x									https://www.scopus.com/inward/record.uri?eid=2-s2.0-0034856750&doi=10.1046%2fj.1365-294X.2001.01328.x&partnerID=40&md5=8b01db634289b599a4a5e02cccaf4761		['allozymes', 'Allozymes', 'ATLANTIC SALMON', 'colonization', 'Colonization', 'CONSERVATION', 'Cottus gobio', 'DIFFERENTIATION', 'diversity', 'Diversity', 'FISHES', 'ICE AGES', 'MITOCHONDRIAL-DNA EVOLUTION', 'mtDNA', 'phylogeography', 'Phylogeography', 'POPULATION-STRUCTURE', 'SEQUENCES', 'STARCH-GEL ELECTROPHORESIS', 'TROUT']	Scopus	['Export Date: 30 January 2024', 'Export Date: 30 January 2024; Cited By: 72']			0	Irrelevant methods	0	297
301	JOUR	Multi-gene barcoding to discriminate sibling species within a morphologically difficult fish genus (Sillago)	['Krück, N.C.', 'Tibbetts, I.R.', 'Ward, R.D.', 'Johnson, J.W.', 'Loh, W.K.W.', 'Ovenden, J.R.']	Fisheries Research	Fisheries species that cannot be reliably identified based on unique morphological features pose a challenge for research, monitoring and management. DNA barcoding, which refers to a standardized procedure for genetic species identification based on the mitochondrial cytochrome oxidase 1 (CO1) gene, is an important tool to confront this problem. Here, we present a multi-gene barcoding approach to discriminate two fisheries species flagged as sibling species within the morphologically difficult fish genus Sillago: S analis and S. ciliata. CO1 revealed low interspecific variation that was insufficient for genetic distance-based species identification. Despite this, one diagnostic site did permit genetic character-based identification. However, four cases of mismatch among morphological identifications (mIDs) and CO1 barcodes required analysing additional genes and loci. A spot test approach was used to screen five other genes in the mitochondrial genome (mtDNA) and four genes in the nuclear genome (nuDNA). The nuDNA recombination activating gene 2 (RAG2) revealed most diagnostic sites, correctly clustering mIDs of all individuals using both genetic distance- and character-based analysis. Three of four cases of mID/CO1 mismatches were found to be simultaneous CO1/RAG2 (mtDNA/nuDNA) mismatches indicative of past hybridization. The fourth mID/CO1 mismatch was found to represent an initial morphological misidentification. Five spot-tested genes, containing either fully or partially diagnostic sites (mtDNA: NADH dehydrogenase 2 [ND2], ATP synthase [ATPase] and cytochrome b; nuDNA: histone protein 3a and ring finger protein 213), confirmed these findings. Based on our preliminary data, we recommend (1) that S. analis and S. ciliata retain their taxonomic status as sibling species with full corresponding recognition as separate management and conservation units, and (2) precautionary management of S. ciliata fisheries until further research into hybridization is carried out. The multi-gene spot test approach and efficient markers (RAG2 in combination with ND2, ATPase or CO1) may help identifying other problematic fish species. © 2013 Elsevier B.V.	2013///	2013	10.1016/j.fishres.2013.01.007		143		39	46				https://www.scopus.com/inward/record.uri?eid=2-s2.0-84874408140&doi=10.1016%2fj.fishres.2013.01.007&partnerID=40&md5=1516e8ea0bd892506d7e2a72c56ffeac		['DIVERGENCE', 'DNA barcoding', 'EVOLUTIONARY HISTORY', 'Fisheries management', 'Hybridization', 'HYBRIDIZATION', 'HYBRIDS', 'IDENTIFICATION', 'INTROGRESSION', 'MITOCHONDRIAL-DNA', 'ORIGIN', 'PHYLOGENETIC-RELATIONSHIPS', 'RAG2', 'TELEOSTEI', 'Whiting']	Scopus	['Export Date: 30 January 2024', 'Export Date: 30 January 2024; Cited By: 27']			0	Irrelevant methods	0	323
241	JOUR	Dynamic landscapes in northwestern North America structured populations of wolverines (Gulo gulo)	['Krejsa, D.M.', 'Talbot, S.L.', 'Sage, G.K.', 'Sonsthagen, S.A.', 'Jung, T.S.', 'Magoun, A.J.', 'Cook, J.A.']	Journal of Mammalogy	Cyclic climatic and glacial fluctuations of the Late Quaternary produced a dynamic biogeographic history for high latitudes. To refine our understanding of this history in northwestern North America, we explored geographic structure in a wide-ranging carnivore, the wolverine (Gulo gulo). We examined genetic variation in populations across mainland Alaska, coastal Southeast Alaska, and mainland western Canada using nuclear microsatellite genotypes and sequence data from the mitochondrial DNA (mtDNA) control region and Cytochrome b (Cytb) gene. Data from maternally inherited mtDNA reflect stable populations in Northwest Alaska, suggesting the region harbored wolverine populations since at least the Last Glacial Maximum (LGM; 21 Kya), consistent with their persistence in the fossil record of Beringia. Populations in Southeast Alaska are characterized by minimal divergence, with no genetic signature of long-term refugial persistence (consistent with the lack of pre-Holocene fossil records there). The Kenai Peninsula population exhibits mixed signatures depending on marker type: mtDNA data indicate stability (i.e., historical persistence) and include a private haplotype, whereas biparentally inherited microsatellites exhibit relatively low variation and a lack of private alleles consistent with a more recent Holocene colonization of the peninsula. Our genetic work is largely consistent with the early 20th century taxonomic hypothesis that wolverines on the Kenai Peninsula belong to a distinct subspecies. Our finding of significant genetic differentiation of wolverines inhabiting the Kenai Peninsula, coupled with the peninsula's burgeoning human population and the wolverine's known sensitivity to anthropogenic impacts, provides valuable foundational data that can be used to inform conservation and management prescriptions for wolverines inhabiting these landscapes. © 2021 Published by Oxford University Press on behalf of American Society of Mammalogists 2021.	2021///	2021	10.1093/jmammal/gyab045		102	3	891	908				https://www.scopus.com/inward/record.uri?eid=2-s2.0-85102175559&doi=10.1093%2fjmammal%2fgyab045&partnerID=40&md5=de0572059a91a1c0d6c30572f9cda998		['BEARS URSUS-ARCTOS', 'colonization', 'COMPUTER-PROGRAM', 'evolutionarily significant unit', 'GENETIC-VARIATION', 'genomic comparison', 'glacial history', 'Gulo gulo', 'HABITAT SELECTION', 'HOME-RANGE', 'KENAI PENINSULA', 'MAXIMUM-LIKELIHOOD-ESTIMATION', 'MIGRATION RATES', 'MITOCHONDRIAL-DNA', 'MULTILOCUS GENOTYPE DATA', 'phylogeography']	Scopus	['Export Date: 30 January 2024', 'Export Date: 30 January 2024; Cited By: 7']			0	Irrelevant methods	0	244
41	JOUR	Complete mitochondrial genome of the Spanish toothcarp, Aphanius iberus (Valenciennes, 1846) (Actinopterygii, Aphaniidae) and its phylogenetic position within the Cyprinodontiformes order	['López-Solano, A.', 'Nester, T.L.', 'Perea, S.', 'Doadrio, I.']	Molecular Biology Reports	Background: The Spanish toothcarp (Aphanius iberus Valenciennes, 1846) is a small fish endemic to the eastern coastline of the Iberian Peninsula and is currently listed as “Endangered” (category IUCN: EN). It mainly inhabits brackish waters which can exhibit large fluctuations in temperature and salinity throughout the year. The genetics of A. iberus are not well-known since most studies have only evaluated the genetic structure of the species under a conservation framework in order to identify its potential conservation units. Different phylogenetic relationships of Aphanius have been published based on some particular genes. In the present study, the entire mitochondrial genome of A. iberus was obtained for the first time in the context of an A. iberus reference genome and a hypothesis regarding its phylogenetic position was considered. Methods and results: The mitogenome (a circular doble-stranded DNA sequence of 16,708 bp) was reconstructed and aligned against 83 Cyprinodontiformes and two outgroup taxa to identify the phylogenetic position of A. iberus. PartitionFinder was first used to test for the best evolutionary model and the phylogenetic analyses were performed using two methods: Maximun-Likelihood Approximation (IQ-Tree) and Bayesian inference (MrBayes). Our results show that A. iberus forms a sister group with Orestias ascotanensis, a cyprinodontiform species native to South America. Conclusions: The results were congruent with the traditional morphometric reconstructed trees and with a geological vicariant hypothesis involving Cyprinodontiformes where Aphaniidae is shown as a monophyletic family separated from the family Cyprinodontidae. The information gathered from this study is not only valuable for improving our understanding of the evolutionary history of A. iberus, but for future genomic studies involving the species. © 2023, The Author(s).			10.1007/s11033-022-08236-w									https://www.scopus.com/inward/record.uri?eid=2-s2.0-85146619533&doi=10.1007%2fs11033-022-08236-w&partnerID=40&md5=50b676b463cf1cbaa2b8331ed1430a53		['Aphanius iberus', 'Cyprinodontiformes', 'FISHES', 'MEDITERRANEAN POPULATIONS', 'Mitogenome', 'NUCLEAR', 'Phylogeny', 'SEQUENCE', 'TELEOSTEI']	Scopus	['Export Date: 30 January 2024', 'Export Date: 30 January 2024; Cited By: 2']			0	Irrelevant methods	0	322
407	JOUR	High genetic diversity and demographic history of captive Siamese and Saltwater crocodiles suggest the first step toward the establishment of a breeding and reintroduction program in Thailand	['Lapbenjakul, S', 'Thapana, W', 'Twilprawat, P', 'Muangmai, N', 'Kanchanaketu, T', 'Temsiripong, Y', 'Unajak, S', 'Peyachoknagul, S', 'Srikulnath, K']	PLOS ONE	The Siamese crocodile (Crocodylus siamensis) and Saltwater crocodile (C. porosus) are two of the most endangered animals in Thailand. Their numbers have been reduced severely by hunting and habitat fragmentation. A reintroduction plan involving captive-bred populations that are used commercially is important and necessary as a conservation strategy to aid in the recovery of wild populations. Here, the genetic diversity and population structure of 69 individual crocodiles, mostly members of captive populations, were analyzed using both mitochondrial D-loop DNA and microsatellite markers. The overall haplotype diversity was 0.924-0.971 and the mean expected heterozygosity across 22 microsatellite loci was 0.578-0.701 for the two species. This agreed with the star-like shaped topology of the haplotype network, which suggests a high level of genetic diversity. The mean ratio of the number of alleles to the allelic range (M ratio) for the populations of both species was considerably lower than the threshold of 0.68, which was interpreted as indicative of a historical genetic bottleneck. Microsatellite markers provided evidence of introgression for three individual crocodiles, which suggest that hybridization might have occurred between C. siamensis and C. porosus. D-loop sequence analysis detected bi-directional hybridization between male and female individuals of the parent species. Therefore, identification of genetically non-hybrid and hybrid individuals is important for long-term conservation management. Relatedness values were low within the captive populations, which supported their genetic integrity and the viability of a breeding and reintroduction management plan. This work constitutes the first step in establishing an appropriate source population from a scientifically managed perspective for an in situ/ex situ conservation program and reintroduction of crocodile individuals to the wild in Thailand.	2017/09/27/	2017	10.1371/journal.pone.0184526		12	9								['COMPLETE MITOCHONDRIAL GENOME', 'CONSERVATION UNITS', 'CROCODYLUS-MORELETII', 'DNA', 'HYBRIDIZATION', 'IDENTIFICATION', 'POROSUS', 'SOFTWARE', 'STATISTICAL TESTS', 'TRANSLOCATIONS']		[]			0	Irrelevant methods	0	299
290	JOUR	Combined Mitochondrial and Nuclear Markers Revealed a Deep Vicariant History for Leopoldamys neilli, a Cave-Dwelling Rodent of Thailand	['Latinne, A.', 'Waengsothorn, S.', 'Rojanadilok, P.', 'Eiamampai, K.', 'Sribuarod, K.', 'Michaux, J.R.']	PLoS ONE	Background: Historical biogeography and evolutionary processes of cave taxa have been widely studied in temperate regions. However, Southeast Asian cave ecosystems remain largely unexplored despite their high scientific interest. Here we studied the phylogeography of Leopoldamys neilli, a cave-dwelling murine rodent living in limestone karsts of Thailand, and compared the molecular signature of mitochondrial and nuclear markers. Methodology/Principal Findings: We used a large sampling (n = 225) from 28 localities in Thailand and a combination of mitochondrial and nuclear markers with various evolutionary rates (two intronic regions and 12 microsatellites). The evolutionary history of L. neilli and the relative role of vicariance and dispersal were investigated using ancestral range reconstruction analysis and Approximate Bayesian computation (ABC). Both mitochondrial and nuclear markers support a large-scale population structure of four main groups (west, centre, north and northeast) and a strong finer structure within each of these groups. A deep genealogical divergence among geographically close lineages is observed and denotes a high population fragmentation. Our findings suggest that the current phylogeographic pattern of this species results from the fragmentation of a widespread ancestral population and that vicariance has played a significant role in the evolutionary history of L. neilli. These deep vicariant events that occurred during Plio-Pleistocene are related to the formation of the Central Plain of Thailand. Consequently, the western, central, northern and northeastern groups of populations were historically isolated and should be considered as four distinct Evolutionarily Significant Units (ESUs). Conclusions/Significance: Our study confirms the benefit of using several independent genetic markers to obtain a comprehensive and reliable picture of L. neilli evolutionary history at different levels of resolution. The complex genetic structure of Leopoldamys neilli is supported by congruent mitochondrial and nuclear markers and has been influenced by the geological history of Thailand during Plio-Pleistocene. © 2012 Latinne et al.	2012///	2012	10.1371/journal.pone.0047670		7	10						https://www.scopus.com/inward/record.uri?eid=2-s2.0-84868293365&doi=10.1371%2fjournal.pone.0047670&partnerID=40&md5=0c4b0b8ae56bfd8db6c4da94be1f74de			Scopus	['Export Date: 30 January 2024', 'Export Date: 30 January 2024; Cited By: 14']			0	Irrelevant methods	0	283
342	JOUR	Chromosome diversity in population: Defining conservation units and their micro-identification through genomic in situ painting	['Lavania, U.C.']	Current Science	The basic unit of conservation in vogue is the morpho-species, where the role of genetics is concerned with the assessment of diversity for single loci or random DNA sequences. However, to underpin the evolutionary potential at population level it is of utmost importance that chromosomal divergence is duly taken into account in a conservation programme. Cryptic/cytotypic/ploidy variations are common in vegetative populations that influence genetic architecture and reproductive potential, but may not be immediately recognizable in a phenotype and also escape screening through 'random DNA markers. Further issues arise in planning management action for conservation when there is intraspecific cytological variation and the populations of cytotypes are spatially separated. It is in this context that the chromosomes have a definite role in elucidating the biodiversity and defining population groups for conservation. Combined with cytological markers, a simple approach of comparative chromosome painting resolved by in situ hybridization with genomic DNA of a reference species could unequivocally facilitate micro-identification of numerical and/or cryptic chromosome diversity, and help complement conservation plans.	2002///	2002			83	2	124	127				https://www.scopus.com/inward/record.uri?eid=2-s2.0-0042849321&partnerID=40&md5=5d3ec5767ca90f0f92948c0491e768c6		['ALLOPOLYPLOIDY', 'ANGIOSPERMS', 'EVOLUTION', 'GENES', 'HYBRIDIZATION', 'ORGANIZATION', 'PLANT CHROMOSOMES', 'POLYPLOIDY', 'SEQUENCE', 'WHEAT']	Scopus	['Export Date: 30 January 2024', 'Export Date: 30 January 2024; Cited By: 9']			0	Irrelevant methods	0	290
369	JOUR	Phylogenetics of small horseshoe bats from east Asia based on mitochondrial DNA sequence variation	['Li, G', 'Jones, G', 'Rossiter, SJ', 'Chen, SF', 'Parsons, S', 'Zhang, SY']	JOURNAL OF MAMMALOGY	We undertook analyses of mitochondrial DNA gene sequences and echolocation calls to resolve phylogenetic relationships among the related bat taxa Rhinolophus pusillus (sampled across China), R. monoceros (Taiwan), R. cornutus (main islands of Japan), and R. c. pumilus (Okinawa, Japan). Phylogenetic trees and genetic divergence analyses were constructed by combining new complete mitochondrial cytochrome-b gene sequences and partial mitochondrial control region sequences with published sequences. Our work showed that these 4 taxa formed monophyletic groups in the phylogenetic tree. However, low levels of sequence divergence among the taxa, together with similarities in body size and overlapping echolocation call frequencies, point to a lack of taxonomic distinctiveness. We therefore suggest that these taxa are better considered as geographical subspecies rather than distinct species, although this should not diminish the conservation importance of these island populations, which are important evolutionarily significant units. Based on our findings, we suggest that the similarities in body size and echolocation call frequency in these rhinolophids result from their recent common ancestry, whereas similarities in body size and call frequency with R. hipposideros of Europe are the result of convergent evolution.	2006/12//undefined	2006	10.1644/05-MAMM-A-395R2.1		87	6	1234	1240						['ALIGNMENT', 'Chiroptera', 'CHIROPTERA', 'EVOLUTION', 'GENOMES', 'GUIDELINES', 'mitochondrial DNA', 'PATTERNS', 'phylogenetics', 'Rhinolophidae', 'Rhinolophus', 'SMALL MAMMALS', 'TAIWAN', 'TREES']		[]			0	Irrelevant methods	0	293
383	JOUR	Isolation and Characterization of Microsatellite Loci in the Chinese Cobra Naja atra (Elapidae)	['Lin, LH', 'Mao, LX', 'Luo, X', 'Qu, YF', 'Ji, X']	INTERNATIONAL JOURNAL OF MOLECULAR SCIENCES	We characterize thirteen polymorphic microsatellite loci isolated from Naja atra genomic libraries, which were enriched for AC-motif microsatellites. The thirteen loci were screened on a group of 48 individuals from two populations, one in Yong'an and the other in Ganzhou. These markers revealed a relatively high degree of genetic diversity (4-12 alleles per locus) and heterozygosity (Ho ranged from 0.213-0.854 and He ranged from 0.301-0.838). Tests for departure from Hardy-Weinberg equilibrium and for linkage disequilibrium were conducted for each of the two populations separately. After sequential Bonferroni correction, none of the 13 loci showed significant departures from Hardy-Weinberg equilibrium. Hierarchical analysis of molecular variance indicated that a small but significant (P < 0.001) proportion (16.0%) of the total variation in the microsatellite DNA data were attributable to differences among populations, indicating geographical structuring and restricted gene flow. It could be attributable to the Wuyi mountains in the area having a sufficiently isolating effect to significantly reduce gene flow. Our microsatellite data also showed a low N-m (1.31) value in the two populations from mainland China. Thus, the Yong'an and Ganzhou populations could be treated as distinct evolutionarily significant units (ESUs). The high level of polymorphism revealed by these microsatellite markers will be useful for the study of gene flow, population structure and evolutionary history of N. atra.	2011/07//undefined	2011	10.3390/ijms12074435		12	7	4435	4440						['Elapidae', 'microsatellites', 'Microsatellites', 'Naja atra', 'Pcr primers', 'PCR primers', 'polymorphism', 'Polymorphism', 'SOFTWARE']		['Export Date: 30 January 2024', 'Export Date: 30 January 2024; Cited By: 14']			0	Irrelevant methods	0	295
114	JOUR	Genetic differentiation of Portunus trituberculatus, the world's largest crab fishery, among its three main fishing areas	['Liu, S.', 'Sun, J.', 'Hurtado, L.A.']	Fisheries Research	The swimming crab Portunus trituberculatus is the world's largest crab fishery, accounting for about one quarter of the crabs caught commercially worldwide. Most of the total catch of this crab (~95%) occurs in China in three main fishing areas: East China Sea, Yellow Sea, and Bohai Sea. This fishery, however, is experiencing intense fishing pressure in these areas and overexploitation appears to be occurring. Information on the levels of population genetic differentiation of P. trituberculatus among its three main fishing areas is lacking, which is important for management and conservation of this fishery. Herein, we investigated this issue using Amplified Fragment Length Polymorphisms (AFLPs). We examined samples of P. trituberculatus from three localities representing each of the main fishing areas, which included 20 individuals per locality, and obtained 372 polymorphic AFLP loci. Our results indicate that heterozygosity (i.e., genetic diversity) is high in the three populations examined compared to other local and non-local crab fisheries that are exploited at a much lower scale. Genetic differentiation among these populations was detected in all population (FST and θ(II)) and individual cluster analyses (STRUCTURE, FLOCK, and AFLPOP) conducted, and with all datasets (i.e., including only putatively neutral loci, only putatively selected loci, and all loci). We discuss potential factors responsible for the observed genetic differentiation and suggest that each of the three main fishing areas should be considered a different management/conservation unit. Our results further add to the growing body of literature showing that loci under putative directional selection may have more power to detect genetic structure in marine species with extremely large populations sizes, high dispersal potential, and/or recently diverged populations. Nonetheless, genetic differentiation among populations, although weaker, was also detected with the putatively neutral loci dataset, indicating a genome-wide signal, and strengthening the conclusions inferred from the putatively selected loci. © 2013 Elsevier B.V.			10.1016/j.fishres.2013.08.003									https://www.scopus.com/inward/record.uri?eid=2-s2.0-84888204530&doi=10.1016%2fj.fishres.2013.08.003&partnerID=40&md5=cfaff278342c798434b31a422fc7e4ac		['AFLP', 'ASSIGNMENT', 'DOMINANT', 'Genomic scan', 'INFERENCE', 'LOCI', 'MICROSATELLITE MARKERS', 'MULTILOCUS GENOTYPE DATA', 'Outliers', 'POPULATION-STRUCTURE', 'Portunidae', 'Salinity', 'SST', 'SWIMMING CRAB', 'UTILITY']	Scopus	['Export Date: 30 January 2024', 'Export Date: 30 January 2024; Cited By: 18']			0	Irrelevant methods	0	238
347	JOUR	Disjunct, highly divergent genetic lineages within two rare Eremophila (Scrophulariaceae: Myoporeae) species in a biodiversity hotspot: implications for taxonomy and conservation	['Llorens, TM', 'Macdonald, B', 'McArthur, S', 'Coates, DJ', 'Byrne, M']	BOTANICAL JOURNAL OF THE LINNEAN SOCIETY	Effective conservation management should target appropriate conservation units, but evolutionarily and genetically divergent lineages within nominal taxa are often unrecognized. The south-western Australian biodiversity hotspot may harbour many cryptic taxa, as it contains many plant species with naturally fragmented population distributions. Using microsatellite markers, we tested the hypothesis that disjunct population groups in the rare species Eremophila microtheca and E.rostrata (Scrophulariaceae: Myoporeae) are highly genetically divergent and represent separate evolutionarily significant units (ESUs). Chromosome counts indicated that all individuals assessed were diploid (2n=36). Genetic differentiation among disjunct population groups was highly significant (P<0.001) for both E.microtheca (F-ST=0.301-0.383; D-est=0.756-0.774) and E.rostrata (F-ST=0.325-0.346; D-est=0.628-0.660), and was similar to their differentiation from allied species. These results, including high incidences of private alleles, suggest historical divergence among cryptic taxa within E.microtheca and E.rostrata. Population groups in E.rostrata have recently been taxonomically recognized as two subspecies. Our study suggests that E.microtheca should also be reassessed as two taxa or considered as two ESUs, and the southern occurrence should be listed as Critically Endangered. We suggest a precautionary approach for flora in this and similar landscapes, whereby historically wide geographical disjunctions are assumed to indicate separate units for conservation.(c) 2014 State of Western Australia. Botanical Journal of the Linnean Society (c) 2014 The Linnean Society of London, 2015, 177, 96-111.	2015/01//undefined	2015	10.1111/boj.12228		177	1	96	111						['CHLOROPLAST GENOME', 'conservation units', 'cryptic species', 'DIFFERENTIATION', 'DIVERSITY', 'Eremophila microtheca', 'Eremophila rostrata', 'ESU', 'evolutionarily significant units', 'EVOLUTIONARY PROCESSES', 'fragmentation', 'genetic diversity', 'NULL ALLELES', 'PATTERNS', 'PHYLOGEOGRAPHY', 'PROGRAM', 'SOFTWARE', 'south-western Australia', 'WESTERN-AUSTRALIA']		[]			0	Irrelevant methods	0	310
83	JOUR	Phylogeography of the Petunia integrifolia complex in southern Brazil	['Longo, D.', 'Lorenz-Lemke, A.P.', 'Mäder, G.', 'Bonatto, S.L.', 'Freitas, L.B.']	Botanical Journal of the Linnean Society	In this study, we evaluated the genetic diversity of the Petunia integrifolia species group using a phylogeographical approach, and attempted to understand better its diversification and taxonomy. Plants from five morphological groups were collected, covering a large part of the geographical distribution of most of the species. Two major clades were found in the phylogenetic tree, and an additional lineage, corresponding to P.inflata, was found in the haplotype network obtained for plastid markers. All three lineages are clearly delimited geographically, but, with the exception of P.inflata, the morphological groups were not genetically distinct. Our results suggest that a population expansion after a size reduction resulted in the establishment of two distinct and allopatric groups c. 0.5Mya, one group occurring in a geologically ancient area, and the other occurring in areas that were under the influence of a series of marine transgressions/regressions at the end of the Pleistocene. These two clades are evolutionarily significant units with significantly different allele frequencies in their nuclear genome and reciprocal monophyly in maternal, uniparentally inherited markers. All our results suggest that the morphology-based taxonomy in this group does not reflect its evolutionary history, and revision of its species limits should incorporate the distribution of the genetic diversity. © 2013 The Linnean Society of London.			10.1111/boj.12115									https://www.scopus.com/inward/record.uri?eid=2-s2.0-84892549618&doi=10.1111%2fboj.12115&partnerID=40&md5=f5895526996b46f7846046a612321421		['CALIBRACHOA SOLANACEAE', 'CHLOROPLAST DNA', 'CONCERTED EVOLUTION', 'cpDNA markers', 'divergence time', 'Divergence time', 'DIVERSITY', 'GENETIC DIFFERENTIATION', 'genetic diversity', 'Genetic diversity', 'GRANDE-DO-SUL', 'ITS', 'morphological diversification', 'Morphological diversification', 'network haplotype analysis', 'Network haplotype analysis', 'PHYLOGENETIC ANALYSIS', 'plant phylogeography', 'Plant phylogeography', 'POPULATION-GROWTH', 'species complex', 'Species complex', 'SPECIES DELIMITATION', 'TROPICAL TREE']	Scopus	['Export Date: 30 January 2024', 'Export Date: 30 January 2024; Cited By: 29']			0	Irrelevant methods	0	284
365	JOUR	Applying molecular genetic tools to tiger conservation	['Luo, SJ', 'Johnson, WE', "O'Brien, SJ"]	INTEGRATIVE ZOOLOGY	The utility of molecular genetic approaches in conservation of endangered taxa is now commonly recognized. Over the past decade, conservation genetic analyses based on mitochondrial DNA sequencing and microsatellite genotyping have provided powerful tools to resolve taxonomy uncertainty of tiger subspecies, to define conservation units, to reconstruct phylogeography and demographic history, to examine the genetic ancestry of extinct subspecies, to assess population genetic status non-invasively, and to verify genetic background of captive tigers worldwide. The genetic status of tiger subspecies and populations and implications for developing strategies for the survival of this charismatic species both in situ and ex situ are discussed.	2010/12//undefined	2010	10.1111/j.1749-4877.2010.00222.x		5	4	351	362						['AMPLIFICATION', 'AMUR TIGER', 'conservation genetics', 'DNA', 'DOMESTIC CAT', 'FELIDAE', 'microsatellite', 'MICROSATELLITES', 'mitochondrial DNA', 'NUCLEAR GENOME', 'PANTHERA-TIGRIS', 'POPULATION-STRUCTURE', 'RADIATION', 'subspecies', 'tiger']		[]			0	Irrelevant methods	0	255
378	JOUR	Mitochondrial DNA phylogeography of the three-spined stickleback (Gasterosteus aculeatus) in Europe -: Evidence for multiple glacial refugia	['Mäkinen, HS', 'Merilä, J']	MOLECULAR PHYLOGENETICS AND EVOLUTION	An analysis of mitochondrial DNA sequence variation in 172 three-spined sticklebacks (Gasterosteus aculeatus) sampled across the European distribution range revealed three major evolutionary lineages occupying relatively large and separate geographic areas. The trans-Atlantic lineage comprised of populations spanning from the East Coast of USA to the continental Europe and was basal group to the other European lineages in the phylogeny. The European lineage included populations located in the Western and Eastern Europe, British Isles, Scandinavia as well as some parts of the Mediterranean region. The third lineage was specific to the Black Sea drainages. The within lineage structure was characterized by significant excess of low frequency haplotypes and star-like mtDNA genealogies, which suggest a recent population expansions to the formerly glaciated marine and freshwater environments. A coalescent-based method dated the splits between the major lineages to have occurred during the Saalian and Weichselian glaciations in the late Pleistocene, depending on the molecular clock calibration. The coalescent simulations further indicate high degree of genetic diversity within the lineages and a substantial increase in the genetic diversity in the European lineage relative to the ancestral level. In addition to the three major lineages, the freshwater populations in R. Neretva and L. Skadar in the Adriatic Sea coast region harboured unique and highly divergent haplotypes suggesting long independent histories of these populations. Evidence from mtDNA analyses suggests that these populations deserve a status of an evolutionary significant unit. (C) 2007 Elsevier Inc. All rights reserved.	2008/01//undefined	2008	10.1016/j.ympev.2007.06.011		46	1	167	182						['COALESCENT', 'CONTROL REGION', 'COTTUS-GOBIO', 'DIVERGENCE', 'EVOLUTION', 'Gasterosteus aculeatus', 'GENETIC-RELATIONSHIPS', 'GENOMIC DNA', 'HISTORY', 'IM-coalescent', 'mtDNA', 'phylogeography', 'population expansion', 'POPULATION-GROWTH', 'THREESPINE STICKLEBACK']		[]			0	Irrelevant methods	0	256
405	JOUR	Genetic variation in populations of the endangered fish Ladigesocypris ghigii and its implications for conservation	['Mamuris, Z', 'Stoumboudi, MT', 'Stamatis, C', 'Barbieri, R', 'Moutou, KA']	FRESHWATER BIOLOGY	1. The genetic variation of the endangered freshwater fish Ladigesocypris ghigii, endemic to the island of Rhodes (Greece), was investigated for nine populations, originating from seven different stream systems and a reservoir, both at the mtDNA and nuclear level, in order to suggest conservation actions. 2. Both restriction fragment length polymorphism analysis of five segments of mitochondrial DNA (ND-5/6, COI and 12S-16S rRNA) amplified by polymerase chain reaction, and random amplified polymorphic DNA analysis, revealed extremely low levels of intra-population polymorphism. It is highly likely that the low intra-population variability is the result of successive bottleneck events evident in shrinkage and expansion of the populations year after year, which may have led to a complete loss of several genotypes and haplotypes, and an increased degree of inbreeding. 3. Inter-population genetic structuring was high, with fixation of haplotypes within six of the nine populations and fixation of alleles within populations originating from different waterbodies. It is probable that all haplotypes and/or alleles found were initially represented in all populations. However, because of the long time of isolation coupled with successive bottleneck and subsequent genetic drift, common mtDNA haplotypes and alleles among the populations may have become rare or extinct through stochastic lineage loss. 4. Although nucleotide divergence among haplotypes was very shallow, half of the haplotypes recorded (three of six), resulted from nucleotide changes on the 12S-16S rRNA segments, which are the most conserved part of the mitochondrial genome. This fact may indicate that the observed genetic variation did not necessarily result only from the retention of ancestral polymorphism, but may have arisen through mutation and complete lineage sorting over a relatively small number of generations, once the populations had become isolated from one another. 5. Our data suggest that two of the L. ghigii populations may be on independent evolutionary trajectories. Considering that each population appears so far well adapted within each site, all populations should be managed and conserved separately.	2005/09//undefined	2005	10.1111/j.1365-2427.2005.01410.x		50	9	1441	1453						['ARBITRARY PRIMERS', 'conservation', 'DIFFERENTIATION', 'DNA', 'EVOLUTIONARILY-SIGNIFICANT-UNITS', 'genetic diversity', 'INBREEDING DEPRESSION', 'Ladigesocypris ghigii', 'mtDNA', 'PCR', 'PHYLOGENETIC-RELATIONSHIPS', 'population genetics', 'random amplified polymorphic DNA', 'RFLP ANALYSIS', 'TRANSLOCATIONS', 'TREES']		[]			0	Irrelevant methods	0	277
275	JOUR	Phenotypic integration in the feeding system of the eastern diamondback rattlesnake (Crotalus adamanteus)	['Margres, M.J.', 'Wray, K.P.', 'Seavy, M.', 'McGivern, J.J.', 'Sanader, D.', 'Rokyta, D.R.']	Molecular Ecology	Selection can vary geographically across environments and temporally over the lifetime of an individual. Unlike geographic contexts, where different selective regimes can act on different alleles, age-specific selection is constrained to act on the same genome by altering age-specific expression. Snake venoms are exceptional traits for studying ontogeny because toxin expression variation directly changes the phenotype; relative amounts of venom components determine, in part, venom efficacy. Phenotypic integration is the dependent relationship between different traits that collectively produce a complex phenotype and, in venomous snakes, may include traits as diverse as venom, head shape and fang length. We examined the feeding system of the eastern diamondback rattlesnake (Crotalus adamanteus) across environments and over the lifetime of individuals and used a genotype-phenotype map approach, protein expression data and morphological data to demonstrate that: (i) ontogenetic effects explained more of the variation in toxin expression variation than geographic effects, (ii) both juveniles and adults varied geographically, (iii) toxin expression variation was a result of directional selection and (iv) different venom phenotypes covaried with morphological traits also associated with feeding in temporal (ontogenetic) and geographic (functional) contexts. These data are the first to demonstrate, to our knowledge, phenotypic integration between multiple morphological characters and a biochemical phenotype across populations and age classes. We identified copy number variation as the mechanism driving the difference in the venom phenotype associated with these morphological differences, and the parallel mitochondrial, venom and morphological divergence between northern and southern clades suggests that each clade may warrant classification as a separate evolutionarily significant unit. © 2015 John Wiley & Sons Ltd.	2015///	2015	10.1111/mec.13240		24	13	3405	3420				https://www.scopus.com/inward/record.uri?eid=2-s2.0-84933277185&doi=10.1111%2fmec.13240&partnerID=40&md5=a3b922924d7aad60e8bbceda32351f41		['DIVERGENCE', 'EVOLUTION', 'gene copy number', 'gene expression', 'INTRASPECIFIC VARIATION', 'ONTOGENIC CHANGES', 'ontogeny', 'phenotypic integration', 'POPULATIONS', 'PROTEOMICS', 'QUANTITATIVE TRAIT LOCI', 'SHIFT', 'snake venom', 'SNAKE VENOMICS', 'VENOM-GLAND TRANSCRIPTOME']	Scopus	['Export Date: 30 January 2024', 'Export Date: 30 January 2024; Cited By: 35']			0	Irrelevant methods	0	175
100	JOUR	Phylogeographic pattern of range expansion provides evidence for cryptic species lineages in Silene nutans in Western Europe	['Martin, H.', 'Touzet, P.', 'Van Rossum, F.', 'Delalande, D.', 'Arnaud, J.-F.']	Heredity	As a result of recent or past evolutionary processes, a single species might consist of distinct Evolutionary Significant Units (ESUs), even corresponding to cryptic species. Determining the underlying mechanisms of range shifts and the processes at work in the build-up of divergent ESUs requires elucidating the factors that contribute to population genetic divergence across a species' range. We investigated the large-scale patterns of genetic structure in the perennial herbaceous plant species Silene nutans (Caryophyllaceae) in Western Europe. We sampled and genotyped 111 populations using 13 nuclear microsatellite loci and 6 plastid single-nucleotide polymorphisms. Broad-scale spatial population genetic structure was examined using Bayesian clustering, spatial multivariate analyses and measures of hierarchical genetic differentiation. The genotypic structure of S. nutans was typical of a predominantly allogamous mating system. We also identified plastid lineages with no intra-population polymorphism, mirroring two genetically differentiated nuclear lineages. No evidence of admixture was found. Spatial trends in genetic diversity further suggested independent leading-edge expansion associated with founding events and subsequent genetic erosion. Overall, our findings suggested speciation processes in S. nutans and highlighted striking patterns of distinct stepwise recolonisation of Western Europe shaped by Quaternary climate oscillations. Two main potential ESUs can be defined in Western Europe, corresponding to Eastern and Western nuclear-plastid lineages. In situ preservation of populations and genetic rescue implying ex situ conservation techniques should take the lineage identity into account. This is particularly true in Great Britain, northern France and Belgium, where S. nutans is rare and where distinct lineages co-occur in close contact. © 2016 Macmillan Publishers Limited. All rights reserved.			10.1038/hdy.2015.100									https://www.scopus.com/inward/record.uri?eid=2-s2.0-84958120938&doi=10.1038%2fhdy.2015.100&partnerID=40&md5=eeb29032bc1f084467e24029a88f9a68		['ALLOZYME VARIATION', 'CARYOPHYLLACEAE', 'DIFFERENTIATION', 'DIVERSITY', 'INBREEDING DEPRESSION', 'INFERENCE', 'POPULATION-STRUCTURE', 'PROGRAM', 'SOFTWARE', 'SPATIAL GENETIC-STRUCTURE']	Scopus	['Export Date: 30 January 2024', 'Export Date: 30 January 2024; Cited By: 19']			0	Irrelevant methods	0	211
274	JOUR	Genomic analysis reveals hidden biodiversity within colugos, the sister group to primates	['Mason, V.C.', 'Li, G.', 'Minx, P.', 'Schmitz, J.', 'Churakov, G.', 'Doronina, L.', 'Melin, A.D.', 'Dominy, N.J.', 'Lim, N.T.-L.', 'Springer, M.S.', 'Wilson, R.K.', 'Warren, W.C.', 'Helgen, K.M.', 'Murphy, W.J.']	Science Advances	Colugos are among the most poorly studied mammals despite their centrality to resolving supraordinal primate relationships. Two described species of these gliding mammals are the sole living members of the order Dermoptera, distributed throughout Southeast Asia. We generated a draft genome sequence for a Sunda colugo and a Philippine colugo reference alignment, and used these to identify colugo-specific genetic changes that were enriched in sensory and musculoskeletal-related genes that likely underlie their nocturnal and gliding adaptations. Phylogenomic analysis and catalogs of rare genomic changes overwhelmingly support the contested hypothesis that colugos are the sister group to primates (Primatomorpha), to the exclusion of treeshrews. We captured ~140 kb of orthologous sequence data from colugo museum specimens sampled across their range and identified large genetic differences between many geographically isolated populations that may result in a >300% increase in the number of recognized colugo species. Our results identify conservation units to mitigate future losses of this enigmatic mammalian order. 2016 © The Authors,	2016///	2016	10.1126/sciadv.1600633		2	8						https://www.scopus.com/inward/record.uri?eid=2-s2.0-85015396751&doi=10.1126%2fsciadv.1600633&partnerID=40&md5=5ad3b390a77ea287767ca2bc264010c0		['DIVERSIFICATION', 'EVOLUTIONARY HISTORY', 'K-PG RADIATION', 'PHYLOGENETIC ANALYSIS', 'PLACENTAL MAMMAL ANCESTOR', 'PROGRAM', 'RAIN-FORESTS', 'SEQUENCE', 'VARIEGATUS', 'Y-CHROMOSOME']	Scopus	['Export Date: 30 January 2024', 'Export Date: 30 January 2024; Cited By: 54']			0	Irrelevant methods	0	182
370	JOUR	Comparisons of FST and QST of growth-related traits in two populations of Coho salmon	['McClelland, EK', 'Naish, KA']	TRANSACTIONS OF THE AMERICAN FISHERIES SOCIETY	Understanding the mechanisms driving population divergence may be an important step in achieving conservation goals. Estimates of population divergence at neutral markers (F-ST) can be compared with divergence at quantitative traits (Q(ST)) to determine whether population differentiation is being driven by neutral processes such as genetic drift or by selection. We examined growth-related fitness traits, specifically length, weight, and condition factor, at various life history stages in coho salmon Oncorhynchus kisutch. Fish from two populations originating in different evolutionarily significant units and with different histories of selection were reared in a common environment, and weight and length measurements were collected for the alevin and juvenile stages during the first year of growth. Divergence at neutral markers was estimated from 10 microsatellite loci typed in each of the two populations (F-ST = 0-089, 95% confidence interval = 0.056-0.0123). While Q(ST) tended to be greater than FST across all sample dates, this relationship was only significant when juvenile traits were combined for all sample dates (Q(ST) = 0.406, 95% confidence interval = 0.305-0.468). These results suggest that diversifying selection is driving the differentiation between the two populations examined for the juvenile growth traits measured.	2007/09//undefined	2007	10.1577/T07-016		136	5	1276	1284						['CONSERVATION', 'DIVERGENCE', 'EVOLUTIONARY PROCESSES', 'GENETIC DIFFERENTIATION', 'GENOMICS', 'LOCI', 'MICROSATELLITES', 'ONCORHYNCHUS-KISUTCH', 'SIZE', 'SURVIVAL']		[]			0	Irrelevant methods	0	258
264	JOUR	Comparative mtDNA analyses of three sympatric macropodids from a conservation area on the Huon Peninsula, Papua New Guinea	['McGreevy, T.J.', 'Dabek, L.', 'Husband, T.P.']	Mitochondrial DNA	Matschie’s tree kangaroo (Dendrolagus matschiei), New Guinea pademelon (Thylogale browni), and small dorcopsis (Dorcopsulus vanheurni) are sympatric macropodid taxa, of conservation concern, that inhabit the Yopno-Urawa-Som (YUS) Conservation Area on the Huon Peninsula, Papua New Guinea. We sequenced three partial mitochondrial DNA (mtDNA) genes from the three taxa to (i) investigate network structure; and (ii) identify conservation units within the YUS Conservation Area. All three taxa displayed a similar pattern in the spatial distribution of their mtDNA haplotypes and the Urawa and Som rivers on the Huon may have acted as a barrier to maternal gene flow. Matschie’s tree kangaroo and New Guinea pademelon within the YUS Conservation Area should be managed as single conservation units because mtDNA nucleotides were not fixed for a given geographic area. However, two distinct conservation units were identified for small dorcopsis from the two different mountain ranges within the YUS Conservation Area. © 2015 Informa UK Ltd.	2016///	2016	10.3109/19401736.2015.1022761		27	4	2673	2678				https://www.scopus.com/inward/record.uri?eid=2-s2.0-85008311744&doi=10.3109%2f19401736.2015.1022761&partnerID=40&md5=3716c6a6892fdb5b04321c5457d61956		['Conservation unit', 'Endangered species', 'Fecal samples', 'Matschie’s tree kangaroo (Dendrolagus matschiei)', 'New guinea pademelon (Thylogale browni)', 'Small dorcopsis (Dorcopsulus vanheurni)']	Scopus	['Export Date: 30 January 2024', 'Export Date: 30 January 2024; Cited By: 1']			0	Irrelevant methods	0	360
329	JOUR	Morphological and genetic variation in northwestern longnose suckers, Catostomus catostomus: The Salish sucker problem	['McPhail, J.D.', 'Taylor, E.B.']	Copeia	The Salish sucker is a distinctive longnose sucker found in southwestern British Columbia (the lower Fraser Valley) and western Washington. Although there is some overlap, Principal Component Analysis indicates that Salish suckers differ in their morphometry from other northwestern North American longnose suckers (i.e., those in Bering Sea, upper Mackenzie, Fraser and Columbia drainage systems). We also investigated variation in the mitochondrial DNA genome of Catostomus catostomus by sequencing PCR-amplified fragments from two genes: a 360 bp region of the cytochrome b gene and a 510 bp region of the NADH subunit 2 (ND2) gene. These data suggest that British Columbia was colonized postglacially by longnose suckers from three sources: the Bering, Great Plains, and Pacific refugia. We found no diagnostic haplotypes in either the Fraser (excluding a few lower Fraser tributaries) or Columbia River systems. These drainages contain a mixture of typical western North American haplotypes. In contrast, Salish suckers possess unique haplotypes that distinguish them from all other northwestern longnose suckers. Thus, both the morphometric and molecular data indicate that Salish suckers have diverged from typical northwestern longnose suckers. Our molecular data also hint at divergence between 'western' and 'eastern' North American longnose suckers; however, the sample sizes are too small to be certain. Although both 'typical' western longnose suckers and Salish suckers occur in the Fraser system, they are separated by about 60 km of unobstructed river, and there is no evidence of gene-flow between the two forms. Thus, we conclude that the Salish sucker constitutes an evolutionarily significant unit within the longnose sucker genome and as such warrants protection in both British Columbia and Washington State.	1999///	1999	10.2307/1447964			4	884	893				https://www.scopus.com/inward/record.uri?eid=2-s2.0-0033579449&doi=10.2307%2f1447964&partnerID=40&md5=0b6f9599ef920a696a4385bbc84a0106		['EVOLUTION', 'MITOCHONDRIAL-DNA', 'NORTH-AMERICA', 'PLEISTOCENE', 'SALMON']	Scopus	['Export Date: 30 January 2024', 'Export Date: 30 January 2024; Cited By: 19']			0	Irrelevant methods	0	366
26	JOUR	The potential and shortcomings of mitochondrial DNA analysis for cheetah conservation management	['Meißner, R.', 'Winter, S.', 'Westerhüs, U.', 'Sliwa, A.', 'Greve, C.', 'Bottriell, L.G.', 'Bottriell, P.', 'Fernandes, C.R.', 'Vercammen, P.', 'Hunter, L.T.B.', 'Abramov, A.V.', 'Khalatbari, L.', 'Horin, P.', 'Burger, P.A.', 'Prost, S.']	Conservation Genetics	There are only about 7,100 adolescent and adult cheetahs (Acinonyx jubatus) remaining in the wild. With the majority occurring outside protected areas, their numbers are rapidly declining. Evidence-based conservation measures are essential for the survival of this species. Genetic data is routinely used to inform conservation strategies, e.g., by establishing conservation units (CU). A commonly used marker in conservation genetics is mitochondrial DNA (mtDNA). Here, we investigated the cheetah’s phylogeography using a large-scale mtDNA data set to refine subspecies distributions and better assign individuals to CUs. Our dataset mostly consisted of historic samples to cover the cheetah’s whole range as the species has been extinct in most of its former distribution. While our genetic data largely agree with geography-based subspecies assignments, several geographic regions show conflicting mtDNA signals. Our analyses support previous findings that evolutionary forces such as incomplete lineage sorting or mitochondrial capture likely confound the mitochondrial phylogeography of this species, especially in East and, to some extent, in Northeast Africa. We caution that subspecies assignments solely based on mtDNA should be treated carefully and argue for an additional standardized nuclear single nucleotide polymorphism (SNP) marker set for subspecies identification and monitoring. However, the detection of the A. j. soemmeringii specific haplogroup by a newly designed Amplification-Refractory Mutation System (ARMS) can already provide support for conservation measures. © 2022, The Author(s).			10.1007/s10592-022-01483-1									https://www.scopus.com/inward/record.uri?eid=2-s2.0-85143592273&doi=10.1007%2fs10592-022-01483-1&partnerID=40&md5=1ffa32d3ea7f624c5e653313036ca9de		['ACINONYX-JUBATUS', 'ASIATIC CHEETAH', 'AVOIDANCE', 'Conservation genetics', 'HABITATS', 'Haplotype assignment', 'IRAN', 'Phylogeography', 'Population genetics', 'Subspecies assignment', 'Wildlife forensics']	Scopus	['Export Date: 30 January 2024', 'Export Date: 30 January 2024; Cited By: 0']			0	Irrelevant methods	0	217
133	JOUR	Genetic differentiation between Príncipe Island and mainland populations of the grey parrot (Psittacus erithacus), and implications for conservation	['Melo, M.', "O'Ryan, C."]	Molecular Ecology	The range of the grey parrot (Psittacus erithacus), one of the most heavily harvested bird species for the international pet trade, spans the forest belt of Central and West Africa and includes the oceanic island of Príncipe (Gulf of Guinea). Morphological variation led to the recognition of two mainland subspecies (P. e. erithacus and P. e. timneh). The population from Príncipe was originally described as a separate species (P. princeps) but is currently included in the nominate race. We used 1932 bp of the mitochondrial genome to clarify the genealogical affinities between the two currently-recognized mainland subspecies and the Príncipe population. Sampling included 20 individuals from Príncipe, 17 from P. e. erithacus, and 13 from P. e. timneh. We found that the two mainland subspecies form two independent lineages, having diverged up to 2.4 million years ago (Ma), and that the Príncipe population is composed of two lineages that diverged in allopatry. The most common lineage is descended from the first colonizers and evolved in isolation for up to 1.4 Ma. Contrary to current understanding, this 'Príncipe lineage' is more closely related to the timneh than to the erithacus subspecies. The second lineage consists of P. e. erithacus birds from the nearby mainland that colonized the island in recent times. The evolutionary dynamics of the grey parrot population of Príncipe are primarily characterized by isolation, with new genetic variation being added through rare immigration events. The heavily harvested Príncipe grey parrot population should therefore be treated as an independent conservation unit. © 2007 The Authors.			10.1111/j.1365-294X.2006.03128.x									https://www.scopus.com/inward/record.uri?eid=2-s2.0-34047129706&doi=10.1111%2fj.1365-294X.2006.03128.x&partnerID=40&md5=9476fa3d29f32feb098ca60278141af0		['AVES', 'COALESCENT', 'conservation', 'Conservation', 'DIVERSIFICATION', 'EVOLUTION', 'gene duplication', 'Gene duplication', 'GUINEA', 'Gulf of Guinea', 'introgression', 'Introgression', 'MAXIMUM-LIKELIHOOD-ESTIMATION', 'MITOCHONDRIAL', 'mitochondrial DNA', 'Mitochondrial DNA', 'NUCLEAR', 'PHYLOGENY', 'phylogeography', 'Phylogeography', 'Psittacus erithacus', 'RADIATION']	Scopus	['Export Date: 30 January 2024', 'Export Date: 30 January 2024; Cited By: 21']			0	Irrelevant methods	0	321
69	JOUR	Conservation units and historical matrilineal structure in the tequila bat (Leptonycteris yerbabuenae)	['Menchaca, A.', 'Arteaga, M.C.', 'Medellin, R.A.', 'Jones, G.']	Global Ecology and Conservation	The tequila bat (Leptonycteris yerbabuenae) has been the focus of intense research over the last 20 years. Its close relationship to economically important plants used in the production of tequila and mezcal has raised awareness of its importance as both a keystone mutualist and a mobile link between habitats. The study of its migratory habits has shed light on patterns of movement and routes that animals follow, and how these movements affect the genetic composition of its populations. Delimiting the boundaries of breeding populations is of great importance for conservation, however, determining these boundaries has been difficult for L. yerbabuenae. Understanding the demographic history of the species could provide additional insight into current differences of its migratory behaviour and reproductive asynchrony. Here, we report evidence of historical matrilineal structure by comparing partial sequences of mtDNA cytochrome b (bp 306) and Control Region (497 bp) and inferred patterns of differentiation across the distribution of L. yerbabuenae in Mexico. Our population-based statistical analysis suggests panmixia among colonies with low genetic differentiation between north-western and south-eastern colonies. Neutrality tests of the Control Region indicate the presence of two divergent mitochondrial lineages in the south-east and the north-west of Mexico. Our results corroborate recent population expansion events, possibly due to the influence of physical barriers to migration and historical population demography. We recognize one single population but two Conservation Units (CUs) based on differences in reproductive phenology, migratory behaviour and the evidence of two matrilineal lineages as found in this study. We recommend the use of large-scale genomic datasets to better delimit fine-scale population structure in the future. © 2020 The Authors			10.1016/j.gecco.2020.e01164									https://www.scopus.com/inward/record.uri?eid=2-s2.0-85087308454&doi=10.1016%2fj.gecco.2020.e01164&partnerID=40&md5=2339e8faad64afe01888d9ef55d7f5ec		['CURASOAE CHIROPTERA', 'DISPERSAL', 'ECOLOGY', 'EVOLUTION', 'Genetic diversity', 'Haplotypes', 'JALISCO', 'Matrilineal structure', 'MIGRATION', 'mtDNA', 'NECTAR-FEEDING BAT', 'NOSED BAT', 'Population differentiation', 'POPULATION-DYNAMICS', 'REPRODUCTION', 'Tequila bat']	Scopus	['Export Date: 30 January 2024', 'Export Date: 30 January 2024; Cited By: 15']			0	Irrelevant methods	0	218
377	JOUR	Variable clonality and genetic structure among disjunct populations ofBanksia mimica	['Millar, MA', 'Byrne, M']	CONSERVATION GENETICS	Various factors influence patterns of genetic diversity within and between populations that are important considerations for plant conservation. Both clonality and population genetic differentiation are key factors informing conservation actions, especially for rare species.Banksia mimicais a rare species that occurs in three disjunct locations in the biodiversity hotspot of the southwest Australian Floristic Region of Western Australia. Extant populations are suspected to have varying levels of clonality and high levels of genetic differentiation due to geographic disjunction. A genetic analysis was undertaken in order to confirm clonal reproduction and obtain initial estimates of genotypic diversity, and to assess genetic diversity within, and genetic structure among, populations. Genotypic richness ranged from 0.210 to 1.00 supporting observations in the field of variable degrees of clonal growth. The most clonal populations showed genetic signals of greater levels of observed heterozygosity than expected heterozygosity and negative F(IS)values that were not present in other populations ofB. mimicaor populations of the nonclonal sister taxonB. vestita. There was strong genetic structure with high genetic divergence among geographically disjunct population groups (global F-ST = 0.392, D-ST = 0.475), as is often found within the Australian flora. Genetic differentiation among disjunct populations located on the Whicher Scarp and more northern populations approached, or was greater than, that between Whicher populations and populations of the sister taxaB. vestita. This result is consistent with several other species that show genetic differentiation in disjunct populations located on the Whicher Scarp geomorphological formation. Results suggest a reassessment of the taxonomy and identification of evolutionary significant units for populations ofB. mimicawould support effective conservation management of this species.	2020/10//undefined	2020	10.1007/s10592-020-01288-0		21	5	803	818						['Banksia', 'BIODIVERSITY HOTSPOT', 'CHLOROPLAST GENOME', 'Clonality', 'COMPUTER-PROGRAM', 'CONSERVATION', 'Conservation management', 'EUCALYPTUS-ARGUTIFOLIA', 'EVOLUTIONARY PROCESSES', 'Genetic divergence', 'GENOTYPIC DIVERSITY', 'MATING SYSTEM', 'PATTERNS', 'R-PACKAGE', 'Rarity', 'Taxonomic revision']		[]			0	Irrelevant methods	0	278
127	JOUR	Mitochondrial DNA hypervariable region-1 sequence variation and phylogeny of the concolor gibbons, Nomascus	['Monda, K.', 'Simmons, R.E.', 'Kressirer, P.', 'Su, B.', 'Woodruff, D.S.']	American Journal of Primatology	The still little known concolor gibbons are represented by 14 taxa (five species, nine subspecies) distributed parapatrically in China, Myanmar, Vietnam, Laos and Cambodia. To set the stage for a phylogeographic study of the genus we examined DNA sequences from the highly variable mitochondrial hypervariable region-1 (HVR-1 or control region) in 51 animals, mostly of unknown geographic provenance. We developed gibbon-specific primers to amplify mtDNA noninvasively and obtained >477bp sequences from 38 gibbons in North American and European zoos and >159bp sequences from ten Chinese museum skins. In hindsight, we believe these animals represent eight of the nine nominal subspecies and four of the five nominal species. Bayesian, maximum likelihood and maximum parsimony haplotype network analyses gave concordant results and show Nomascus to be monophyletic. Significant intraspecific variation within N. leucogenys (17 haplotypes) is comparable with that reported earlier in Hylobates lar and less than half the known interspecific pairwise distances in gibbons. Sequence data support the recognition of five species (concolor, leucogenys, nasutus, gabriellae and probably hainanus) and suggest that nasutus is the oldest and leucogenys, the youngest taxon. In contrast, the subspecies N. c. furvogaster, N. c. jingdongensis, and N. leucogenys siki, are not recognizable at this otherwise informative genetic locus. These results show that HVR-1 sequence is variable enough to define evolutionarily significant units in Nomascus and, if coupled with multilocus microsatellite or SNP genotyping, more than adequate to characterize their phylogeographic history. There is an urgent need to obtain DNA from gibbons of known geographic provenance before they are extirpated to facilitate the conservation genetic management of the surviving animals. © 2007 Wiley-Liss, Inc.			10.1002/ajp.20439									https://www.scopus.com/inward/record.uri?eid=2-s2.0-35648974834&doi=10.1002%2fajp.20439&partnerID=40&md5=d8c7ecd8e91aa17c20e521acfc2ffd6e		['AGILE GIBBONS', 'control region', 'Control region', 'CRESTED GIBBON', 'EVOLUTION', 'HYBRIDIZATION', 'hylobatidae', 'Hylobatidae', 'IDENTIFICATION', 'molecular evolution', 'Molecular evolution', 'noninvasive genotyping', 'Noninvasive genotyping', 'PRIMATES', 'REARRANGEMENTS', 'species', 'Species', 'taxonomy', 'Taxonomy', 'TAXONOMY']	Scopus	['Export Date: 30 January 2024', 'Export Date: 30 January 2024; Cited By: 23']			0	Irrelevant methods	0	343
333	JOUR	Genetic structure in a montane ranid frog: Restricted gene flow and nuclear-mitochondrial discordance	['Monsen, K.J.', 'Blouin, M.S.']	Molecular Ecology	There is substantial debate over the criteria that should be used to group populations of a species into distinct units for conservation (e.g. evolutionarily significant units, management units, distinct population segments). However, in practice molecular genetic differentiation is often the only or main criterion used to identify such units. Most genetic studies attempting to define conservation units in animals use a single molecular marker, most often mitochondrial, and use samples from a limited number of populations throughout the species' range. Although there are many benefits to using mtDNA, certain features can cause it to show patterns of differentiation among populations that do not reflect the history of differentiation at the nuclear genome where loci controlling traits of adaptive significance presumably occur. Here we illustrate an example of such mitochondrial-nuclear discordance in a ranid frog, and show how using mtDNA or nuclear loci alone could have led to very different conservation recommendations. We also found very high genetic differentiation among populations on a local scale, and discuss the conservation implications of our results.	2003///	2003	10.1046/j.1365-294X.2003.02001.x		12	12	3275	3286				https://www.scopus.com/inward/record.uri?eid=2-s2.0-0345530943&doi=10.1046%2fj.1365-294X.2003.02001.x&partnerID=40&md5=bb1c9f9ee56c4edae36bc7ec83990664		['amphibian conservation', 'Amphibian conservation', 'discordant molecular markers', 'Discordant molecular markers', 'DISTINCT POPULATION SEGMENTS', 'DNA-SEQUENCE DATA', 'DPS', 'ENDANGERED SPECIES ACT', 'EVOLUTIONARILY-SIGNIFICANT-UNITS', 'gene flow', 'Gene flow', 'GEOGRAPHIC-DISTRIBUTION', 'INTRASPECIFIC PHYLOGEOGRAPHY', 'MICROSATELLITE ALLELE FREQUENCIES', 'MOLECULAR PHYLOGEOGRAPHY', 'NORTH-AMERICAN FROGS', 'PHYLOGENETIC-RELATIONSHIPS', 'ranidae', 'Ranidae']	Scopus	['Export Date: 30 January 2024', 'Export Date: 30 January 2024; Cited By: 101']			0	Irrelevant methods	0	200
173	JOUR	Speciation and historical migration pattern interaction: examples from P. nigra and P. sylvestris phylogeography	['Naydenov, K.D.', 'Naydenov, M.K.', 'Alexandrov, A.', 'Gurov, T.', 'Gyuleva, V.', 'Hinkov, G.', 'Ivanovska, S.', 'Tsarev, A.', 'Nikolic, B.', 'Goudiaby, V.', 'Carcaillet, C.', 'Volosyanchuk, R.', 'Bojovic, S.', 'Vasilevski, K.', 'Matevski, V.', 'Peruzzi, L.', 'Christou, A.', 'Paitaridou, D.', 'Goia, I.', 'Kamary, S.', 'Gulcu, S.', 'Ture, C.', 'Bogunic, F.']	European Journal of Forest Research	Here, from macrophylogeographic mtDNA empirical data, we propose a scenario for the evolution and speciation of two important forest trees, European black pine and Scotch pine, and their multiple subspecies and varieties. Molecular clock simulations revealed that INDEL variability in the Pinus mitochondrial genome is relatively old, i.e., from the Pliocene-Miocene epoch, and related to historical tectonic continental fluctuations rather than to climate change at a large geographic scale. For conservation and management biodiversity program recommendations, special attention is given to the relationships between different speciation models, historical migration patterns, and differences between peripheral and central populations. Species evolution involves the mixing of different speciation modes, and every speciation mode has different effects on different DNA types (e.g., mitochondrial vs. chloroplast vs. nuclear DNA). The misbalance between the contributions of different meta-population census sizes vs. effective population sizes to asymmetric migration patterns is the result of different genotypes (and subphylogenetic lines) responding to selection pressure and adaptive evolution. We propose initial minimal size of conservation unit (between 3 and 5 ha) from central and marginal natural area of distribution for both species in the dynamic management system for practical forest genetic diversity management. The proposed physical sizes were determined by the effective population size, effective radius of seed distribution data, forest density age dynamics, succession pattern, natural selection pressing and species biology [R-17]. © 2023, Crown.	2023///	2023	10.1007/s10342-022-01513-0		142	1	1	26				https://www.scopus.com/inward/record.uri?eid=2-s2.0-85146817256&doi=10.1007%2fs10342-022-01513-0&partnerID=40&md5=7423b9db732c3d96d5ee8105da0669f8		['Black pine', 'CANCER EVOLUTION', 'COMPUTER-PROGRAM', 'Conservation and management', 'DNA HAPLOTYPES', 'GENETIC-STRUCTURE', 'Mitochondria', 'MODEL', 'PHYLETIC GRADUALISM', 'PHYLOGENETIC TREES', 'Phytogeography', 'POPULATION-STRUCTURE', 'PULSED EVOLUTION', 'PUNCTUATED EQUILIBRIUM', 'Scotch pine', 'Speciation and migration']	Scopus	['Export Date: 30 January 2024', 'Export Date: 30 January 2024; Cited By: 1']			0	Irrelevant methods	0	259
233	JOUR	Microsatellite marker discovery in the stingless bee uruçu-amarela (Melipona rufiventris group, hymenoptera, meliponini) for population genetic analysis	['Negreiros, A.B.', 'Silva, G.R.', 'Oliveira, F.A.S.', 'Resende, H.C.', 'Fernandes-Salomão, T.M.', 'Maggioni, R.', 'Pereira, F.M.', 'Souza, B.A.', 'Lopes, M.T.R.', 'Diniz, F.M.']	Insects	The species Melipona rufiventris Lepeletier, 1836 is a Brazilian native stingless bee that is part of a species complex known as the ‘rufiventris group’, making it difficult to distinguish between the different species. Populations in this group are facing a severe decline, leading to the risk of local extinction, and therefore, their conservation should be treated as a major concern. This study describes the first set of tri-and tetranucleotide microsatellite markers, using next-generation sequencing technology for use in the identification of genetic diversity and population structure in the ‘rufiventris group’. A total of 16 microsatellite loci displayed polymorphism. Analysis of the whole data set (n = 50) detected 63 alleles in all loci, ranging from 2 to 7 with a mean of 3.9 alleles/locus. A genetic diversity analysis revealed high values for population differentiation estimates (FST = 0.252, RST = 0.317, and DEST = 0.284) between the Atlantic Forest, Cerrado, and Caatinga biomes. An additional evidence for genetic divergence among populations was also found in the ’rufiventris group’; these should be treated as separate conservation units or even as separate species. These microsatellite markers have demonstrated a strong potential for assessing population discrimination in this threatened stingless bee group. © 2019 by the authors. Licensee MDPI, Basel, Switzerland.	2019///	2019	10.3390/insects10120450		10	12						https://www.scopus.com/inward/record.uri?eid=2-s2.0-85077062637&doi=10.3390%2finsects10120450&partnerID=40&md5=c7cda88648435f9d2cae3db17e7b429e		['APIDAE', 'conservation', 'Conservation', 'DIFFERENTIATION', 'genetic differentiation', 'Genetic differentiation', 'Illumina platform', 'LOCI', 'molecular markers', 'Molecular markers', 'MONDURY HYMENOPTERA', 'NGS technology', 'population genetics', 'Population genetics', 'SOFTWARE', 'STATE']	Scopus	['Export Date: 30 January 2024', 'Export Date: 30 January 2024; Cited By: 0']			0	Irrelevant methods	0	298
178	JOUR	Pleistocene Landscape Dynamics Drives Lineage Divergence of a Temperate Freshwater Fish Gobio rivuloides in Coastal Drainages of Northern China	['Ni, X.', 'Chen, Y.', 'Deng, G.', 'Fu, C.']	Genes	Understanding historical processes underlying lineage distribution patterns is a primary goal of phylogeography. We selected Gobio rivuloides (Cypriniformes: Gobionidae) as a model to improve our knowledge about how intraspecific genetic divergence of freshwater fishes arises in coastal drainages of northern China via statistical analysis using cytochrome b gene. The time-calibrated phylogeny of G. rivuloides showed the divergence of two major lineages (I and II) at ~0.98 Ma (million years ago). Lineage I can be divided into two sub-lineages (I-A and I-B) with a divergence time of ~0.83 Ma. Sub-lineage I-A inhabits the Amur River, and sub-lineage I-B lives in the Luan River and Liao River. Lineage II is distributed in the Yellow River and Hai River, with close genetic relationships between the two drainages, and can be split into two sub-lineages (II-C and II-D) with a divergence time of ~0.60 Ma. Our findings indicate that the splitting of lineages and sub-lineages could be attributed to geographic isolation caused by the formation of the Bohai Sea, river capture, and the episodic hydrologic closing of a paleolake during the late Lower–Middle Pleistocene. It is also the first report we know of displaying a clear phylogeographic break for freshwater fishes across coastal drainages in northern China. © 2023 by the authors.	2023///	2023	10.3390/genes14122146		14	12						https://www.scopus.com/inward/record.uri?eid=2-s2.0-85180727354&doi=10.3390%2fgenes14122146&partnerID=40&md5=c620a26da6c469c29257816bc7f834be		['COMPLETE MITOCHONDRIAL GENOME', 'COMPLETE MITOGENOME', 'conservation unit', 'CYPRINIDAE', 'DNA-SEQUENCE', 'EVOLUTION', 'fossil calibration', 'Gobioninae', 'PHYLOGEOGRAPHY', 'POLYMORPHISM', 'population demography', 'RIVER CAPTURE', 'river network', 'TELEOSTEI CYPRINIFORMES', 'time tree', 'YELLOW-RIVER']	Scopus	['Export Date: 30 January 2024', 'Export Date: 30 January 2024; Cited By: 0']			0	Irrelevant methods	0	289
306	CHAP	Association genetics, population genomics, and conservation: Revealing the genes underlying adaptation in natural populations of plants and animals	['Nichols, K.M.', 'Neale, D.B.']	Molecular Approaches in Natural Resource Conservation and Management	Understanding the genetic basis of complex adaptive traits is key to understanding how natural and anthropomorphic factors have influenced and will influence the shape of genetic diversity and trajectory of evolution in natural populations. Complex adaptive traits are quantitative traits – those that vary on a continuous scale, and even more generally, are sometimes defined as traits that are expressed as a function of products from multiple genes (Falconer&MacKay 1996; Roff 1997; Lynch&Walsh 1998). Although classical quantitative genetics has revealed the genetic basis to numerous morphological, physiological, and life history traits in plants and animals, the actual genes (loci) and allelic variation with loci underlying key functional differences among organisms remain unknown. Understanding the genes involved in species- and population-level diversity can provide important tools (i.e., genetic markers) for resource managers that are charged with conservation, management, and restoration of natural populations. In this chapter, our examples and review are focused on non-model, non-domesticated organisms as it is the diversity in natural populations, shaped by the natural processes of evolution, with which natural resource managers are most concerned. Population genetics has undoubtedly been one of the most important fields in the conservation, management, and restoration of native plant and animal species. Together with ecological and life history information, “neutral” genetic markers, or those mirroring the neutral demographic processes of natural populations, are important tools for the delineation of management units or evolutionary significant units for conservation and management. Loci that have been shaped by natural selection, in the process of adaptive population divergence, can however exhibit levels of differentiation markedly different than neutral loci (Leinonen et al. 2008; Vali et al. 2008; Nosil et al. 2009). © Cambridge University Press 2010.	2010///	2010					123	168				https://www.scopus.com/inward/record.uri?eid=2-s2.0-84875450997&doi=10.1017%2fCBO9780511777592.007&partnerID=40&md5=273be2c87b1fba50ca64a071abc4c202			Scopus	['Export Date: 30 January 2024', 'Export Date: 30 January 2024; Cited By: 9']			0	Irrelevant methods	0	196
288	JOUR	The memory remains: Application of historical DNA for scaling biodiversity loss	['Nielsen, E.E.', 'Bekkevold, D.']	Molecular Ecology	Few species worldwide have attracted as much attention in relation to conservation and sustainable management as Pacific salmon. Most populations have suffered significant reductions, many have disappeared, and even entire evolutionary significant units (ESUs) are believed to have been lost. Until now, no 'smoking gun' in terms of direct genetic evidence of the loss of a salmon ESU has been produced. In this issue of Molecular Ecology, Iwamoto (2012) use microsatellite analysis of historical scale samples of Columbia River sockeye salmon (Oncorhynchus nerka) from 1924 (Fig. 1) to ask the pertinent question: Do the historical samples contain salmon from extirpated populations or ESUs? They identified four genetic groups in the historical samples of which two were almost genetically identical to contemporary ESUs in the river, one showed genetic relationship with a third ESU, but one group was not related to any of the contemporary populations. In association with ecological data, the genetic results suggest that an early migrating Columbia River headwater sockeye salmon ESU has been extirpated. The study has significant importance for conservation and reestablishment of sockeye populations in the Columbia River, but also underpins the general significance of shifting baselines in conservation biology, and how to assess loss of genetic biodiversity. The results clearly illustrate the huge and versatile potential of using historical DNA in population and conservation genetics. Because of the extraordinarily plentiful historical samples and rapid advances in fish genomics, fishes are likely to spearhead future studies of temporal ecological and population genomics in non-model organisms. © 2012 Blackwell Publishing Ltd.	2012///	2012	10.1111/j.1365-294X.2012.05498.x		21	7	1539	1541				https://www.scopus.com/inward/record.uri?eid=2-s2.0-84859075853&doi=10.1111%2fj.1365-294X.2012.05498.x&partnerID=40&md5=1de2a8aefc7333c64e0a0010170cb9d1		['ADAPTATION', 'biodiversity', 'CONSERVATION', 'DIVERSITY', 'ESU', 'GENOME', 'historical DNA samples', 'MAP', 'microevolution', 'PACIFIC SALMON', 'population genomics', 'POPULATION-STRUCTURE', 'RAINBOW', 'scales', 'SCALES', 'sockeye salmon']	Scopus	['Export Date: 30 January 2024', 'Export Date: 30 January 2024; Cited By: 8']			0	Irrelevant methods	0	231
88	JOUR	Rapid development of microsatellite markers for the critically endangered Saiga (Saiga tatarica) using Illumina® Miseq next generation sequencing technology	['Nowak, C.', 'Zuther, S.', 'Leontyev, S.V.', 'Geismar, J.']	Conservation Genetics Resources	We developed 17 variable microsatellite markers for the threatened Saiga antelope. Using one Illumina Miseq lane resulted in 105,948 unique fragments containing a microsatellite motif. Eighty-one ordered primer pairs resulted in 26 analyzable fragments, of which 17 markers showed variability in at least one population from Kazakhstan. Number of alleles ranged from 2 to 11 and values of heterozygosity varied from 0.08 to 0.91 (HO) and 0.08 to 0.88 (HE). The markers are currently used to delineate conservation units and to help understanding annual migration dynamics in this species. © 2013, Springer Science+Business Media Dordrecht.			10.1007/s12686-013-0033-3									https://www.scopus.com/inward/record.uri?eid=2-s2.0-84905985740&doi=10.1007%2fs12686-013-0033-3&partnerID=40&md5=0333231906c87e41f63afa6590b8b158		['Antelopes', 'Antilopinae', 'Kazakhstan', 'Next generation sequencing', 'Short tandem repeats']	Scopus	['Export Date: 30 January 2024', 'Export Date: 30 January 2024; Cited By: 9']			0	Irrelevant methods	0	362
392	JOUR	Advancing Genetic Methods in the Study of Parrot Biology and Conservation	['Olah, G', 'Smith, BT', 'Joseph, L', 'Banks, SC', 'Heinsohn, R']	DIVERSITY-BASEL	Parrots (Psittaciformes) are a well-studied, diverse group of birds distributed mainly in tropical and subtropical regions. Today, one-third of their species face extinction, mainly due to anthropogenic threats. Emerging tools in genetics have made major contributions to understanding basic and applied aspects of parrot biology in the wild and in captivity. In this review, we show how genetic methods have transformed the study of parrots by summarising important milestones in the advances of genetics and their implementations in research on parrots. We describe how genetics helped to further knowledge in specific research fields with a wide array of examples from the literature that address the conservation significance of (1) deeper phylogeny and historical biogeography; (2) species- and genus-level systematics and taxonomy; (3) conservation genetics and genomics; (4) behavioural ecology; (5) molecular ecology and landscape genetics; and (6) museomics and historical DNA. Finally, we highlight knowledge gaps to inform future genomic research on parrots. Our review shows that the application of genetic techniques to the study of parrot biology has far-reaching implications for addressing diverse research aims in a highly threatened and charismatic clade of birds.	2021/11//undefined	2021	10.3390/d13110521		13	11								['AUSTRALO-PAPUAN PARROTS', 'COCKATOOS PROBOSCIGER-ATERRIMUS', 'COMPLETE MITOCHONDRIAL GENOME', 'conservation genetics', 'ecology', 'ENDANGERED ECHO PARAKEET', 'evolution', 'EVOLUTIONARILY-SIGNIFICANT-UNITS', 'genomics', 'MICROSATELLITE LOCI', 'museomics', 'PARAKEET CYANORAMPHUS-FORBESI', 'PHYLOGENETIC-RELATIONSHIPS', 'POPULATION-STRUCTURE', 'Psittaciformes', 'PSITTACINE BEAK']		[]			0	Irrelevant methods	0	176
387	JOUR	Population structure of the black arowana (Osteoglossum ferreirai) in Brazil and Colombia: implications for its management	['Olivares, AM', 'Hrbek, T', 'Escobar, MD', 'Caballero, S']	CONSERVATION GENETICS	In regions with high biodiversity, where species are exploited as a source of income, it is essential to learn more about the species that are being commercialized. For the ornamental fish black arowana (Osteoglossum ferreirai), distributed only in Colombia and Brazil, there is currently a lack of information about population estimates in each location, genetic data and lastly, about the events that lead to the current distribution of the species. A genetic population study was conducted by sequencing the mitochondrial genes cytochrome b and ATPase 6, and genotyping of eight microsatellite loci. Mitochondrial gene results indicated the absence of variable sites, and the microsatellite results showed a significantly lower heterozygosity than expected demonstrating that currently the genetic diversity of the species is low. The fact that this species is been exploited and that it shows low genetic diversity means it can quickly become endangered. For this reason, conservation, management and use programs for the black arowana should include and consider the genetic data obtained as well as additional life history and ecological factors to promote its sustainable use.	2013/06//undefined	2013	10.1007/s10592-013-0463-1		14	3	695	703						['BICIRRHOSUM', 'BIOGEOGRAPHY', 'Black arowana', 'BOTTLENECK', 'CASIQUIARE RIVER', 'Conservation', 'CORRIDOR', 'EVOLUTIONARILY-SIGNIFICANT-UNITS', 'FRESH-WATER FISHES', 'GENETICS', 'GENOMICS', 'Microsatellites', 'Ornamental fish trade', 'Osteoglossum ferreirai', 'Population genetics', 'SOFTWARE']		[]			0	Irrelevant methods	0	233
356	JOUR	Genetic structure of lake and stream populations in a Pyrenean amphibian (Calotriton asper) reveals evolutionary significant units associated with paedomorphosis	['Oromi, N', 'Valbuena-Ureña, E', 'Soler-Membrives, A', 'Amat, F', 'Camarasa, S', 'Carranza, S', 'Sanuy, D', 'Denoël, M']	JOURNAL OF ZOOLOGICAL SYSTEMATICS AND EVOLUTIONARY RESEARCH	Differences in environmental conditions such as those between lakes and streams can produce phenotypic variation and ultimately promote evolutionary diversification. Some species of newts and salamanders can occupy these habitats and express alternative phenotypes: metamorphs that lose gills at metamorphosis and paedomorphs that retain them at the adult stage. Whereas this process is facultative in some species, it is obligatory in others, thus suggesting that isolation and environmental pressures may have canalized developmental pathways. In this study, we focused our research on the Pyrenean brook newt, Calotriton asper, which is present in both lakes and streams, but whose fully aquatic paedomorphic individuals are only present in lakes. We aimed to determine the genetic structure and differentiation of two paedomorphic populations, including their surrounding stream and lake metamorphic populations, to test whether populations of paedomorphs can constitute evolutionary significant units. Although gene flow was identified between lakes and nearby stream populations, there was a low percentage of dispersers, and the paedomorphic populations were genetically differentiated from the populations of metamorphs. It is likely that the studied lakes have offered peculiar conditions that have allowed the development of a paedomorphic phenotype. These populations and phenotypes therefore constitute good models to understand local adaptations. As each of these populations of paedomorphs can be considered evolutionary significant units that cannot be replaced by other nearby populations in case of a population crash, conservation actions should be focused directly on them.	2019/05//undefined	2019	10.1111/jzs.12250		57	2	418	430						['AMBYSTOMA-TALPOIDEUM', 'amphibians', 'CONSERVATION', 'conservation genetics', 'FACULTATIVE PEDOMORPHOSIS', 'FLOW', 'GENOMIC DIVERGENCE', 'HABITAT SELECTION', 'heterochrony', 'LIFE-HISTORY', 'mountain lake', 'MOVEMENT BEHAVIOR', 'NEWT', 'PHENOTYPIC PLASTICITY', 'population genetics']		[]			0	Irrelevant methods	0	156
372	JOUR	Contribution of conservation genetics in assessing neotropical freshwater fish biodiversity	['Piorski, NM', 'Sanches, A', 'Carvalho-Costa, LF', 'Hatanaka, T', 'Carrillo-Avila, M', 'Freitas, PD', 'Galetti, PM']	BRAZILIAN JOURNAL OF BIOLOGY	Human activities have a considerable impact oil hydrographic systems and fish fauna. The present review on conservation genetics of neotropical freshwater fish reveals that DNA analyses have been promoting increased knowledge on the genetic structure of fish species and their response to environmental changes. This knowledge is fundamental to the management of wild fish populations and the establishment of Evolutionary Significant Units capable of conserving genetic integrity. While population structuring can occur even in long-distance migratory fish, isolated populations can show reduced genetic variation and be at greater risk of extinction. Phylogeography and phylogeny have been powerful tools in understanding the evolution of fish populations, species and communities in distinct neotropic environments. Captive fish can be used to introduce new individuals and genes into the wild and their benefits and disadvantages can be monitored through genetic analysis. Understanding how fish biodiversity in neotropical fresh-waters is generated and maintained is highly important, as these habitats are transformed by human development and fish communities are increasingly exploited as food sources to sustain a growing human Population.	2008/11//undefined	2008	10.1590/S1519-69842008000500011		68	4	1039	1050						['ALIEN FISHES', 'ASTYANAX PISCES', 'biology conservation', 'BROWN TROUT', 'fish population', 'HISTORICAL BIOGEOGRAPHY', 'MITOCHONDRIAL-DNA', 'molecular genetics', 'PHYLOGEOGRAPHY', 'POPULATION-STRUCTURE', 'PROCHILODUS-ARGENTEUS', 'REPRODUCTIVE STRATEGIES', 'SNP DISCOVERY']		[]			0	Irrelevant methods	0	249
131	JOUR	Population structure, diversity, and phylogeography in the near-threatened Eurasian black vultures Aegypius monachus (Falconiformes; Accipitridae) in Europe: Insights from microsatellite and mitochondrial DNA variation	['Poulakakis, N.', 'Antoniou, A.', 'Mantziou, G.', 'Parmakelis, A.', 'Skartsi, T.', 'Vasilakis, D.', 'Elorriaga, J.', 'De La Puente, J.', 'Gavashelishvili, A.', 'Ghasabyan, M.', 'Katzner, T.', 'McGrady, M.', 'Batbayar, N.', 'Fuller, M.', 'Natsagdorj, T.']	Biological Journal of the Linnean Society	The Eurasian black vulture (Aegypius monachus) has experienced a severe decline during the last two centuries and is globally classified as near-threatened. This has led to the extinction of many traditional breeding areas in Europe and resulted in the present patchy distribution (Iberian and Balkan peninsulas) in the Western Palearctic. In the present study, we describe the current genetic status of the European populations using both mitochondrial cytochrome b sequences and nuclear microsatellite markers, comparing with those found in Asia (Mongolia and Caucasus region). Although, mitochondrial (mt)DNA revealed a relatively low genetic variability (haplotype diversity), no evidence of genome-wide genetic erosion exists because nuclear diversity exhibits normal levels and strong differentiation. A highly philopatric dispersal behaviour must be invoked to explain the existence of a clear pattern that revealed by the phylogeographic analysis, which indicates a sharp East-West clinal distribution and an allopatric differentiation. The distribution of mtDNA haplotypes one in the Iberian population and two in Balkan population and the significance divergence at nuclear loci fulfill the definitions of those populations as evolutionary significant units. We discuss how management strategies should aim at the maintenance (or increase) of current genetic variability levels, suggesting that independent conservation plans are urgently required to protect these two breeding European populations from extinction. © 2008 The Linnean Society of London.			10.1111/j.1095-8312.2008.01099.x									https://www.scopus.com/inward/record.uri?eid=2-s2.0-56649086458&doi=10.1111%2fj.1095-8312.2008.01099.x&partnerID=40&md5=2774f8fcd635aa461aa1ce454c3aa8b1		['BEARDED VULTURE', 'COMPUTER-PROGRAM', 'CONSERVATION BIOLOGY', 'conservation genetics', 'Conservation genetics', 'CONTROL REGION', 'EVOLUTIONARY HISTORY', 'GENETIC DIFFERENTIATION', 'GYPAETUS-BARBATUS', 'INDIVIDUAL IDENTIFICATION', 'INTEGRATED SOFTWARE', 'nuclear DNA', 'Nuclear DNA', 'OLD-WORLD VULTURES']	Scopus	['Export Date: 30 January 2024', 'Export Date: 30 January 2024; Cited By: 46']			0	Irrelevant methods	0	229
289	JOUR	Gamete production patterns, ploidy, and population genetics reveal evolutionary significant units in hybrid water frogs (Pelophylax esculentus)	['Pruvost, N.B.M.', 'Hoffmann, A.', 'Reyer, H.-U.']	Ecology and Evolution	The European water frog Pelophylax esculentus is a natural hybrid between P. lessonae (genotype LL) and P. ridibundus (RR). It reproduces through hybridogenesis, eliminating one parental genome from its germline and producing gametes containing the genome of the other parental species. According to previous studies, this elimination and transmission pattern is very diverse. In mixed populations, where only diploid hybrids (LR) live in sympatry and mate with one or both parental species, the excluded genome varies among regions, and the remaining genome is transmitted clonally to haploid gametes. In all-hybrid populations consisting of diploid (LR) and triploid (LLR and/or LRR) frogs, diploid individuals also produce gametes clonally (1n in males, 2n in females), whereas triploids eliminate the genome they have in single copy and produce haploid gametes containing the recombined other genome. However, here, too, regional differences seem to exist, and some triploids have been reported to produce diploid gametes. In order to systematically study such regional and genotype differences in gamete production, their potential origin, and their consequences for the breeding system, we sampled frogs from five populations in three European countries, performed crossing experiments, and investigated the genetic variation through microsatellite analysis. For four populations, one in Poland, two in Germany, and one in Slovakia, our results confirmed the elimination and transmission pattern described above. In one Slovakian population, however, we found a totally different pattern. Here, triploid males (LLR) produce sperm with a clonally transmitted diploid LL genome, rather than a haploid recombined L genome, and LR females clonally produce haploid R eggs, rather than diploid LR eggs. These differences among the populations in gamete production go along with differences in genomotype composition, breeding system (i.e., the way triploids are produced), and genetic variation. These differences are strong evidence for a polyphyletic origin of triploids. Moreover, our findings shed light on the evolutionary potential inherent to the P. esculentus complex, where rare events due to untypical gametogenetic processes can lead to the raise, the perpetuation, and the dispersion of new evolutionary significant lineages which may also deserve special conservation measures. © 2013 The Authors.	2013///	2013	10.1002/ece3.687		3	9	2933	2946				https://www.scopus.com/inward/record.uri?eid=2-s2.0-84887002179&doi=10.1002%2fece3.687&partnerID=40&md5=d027e1867b928fb42184c64db8a7bd3f		['ANIMALS', 'Breeding system', 'CONSERVATION', 'FEMALES', 'GENOTYPE', 'hybrid speciation', 'Hybrid speciation', 'hybridization', 'Hybridization', 'HYBRIDIZATION', 'hybridogenesis', 'Hybridogenesis', 'HYBRIDOGENETIC REPRODUCTION', 'MATE CHOICE', 'polyploidy', 'Polyploidy', 'POLYPLOIDY', 'RANA-LESSONAE', 'SPECIATION']	Scopus	['Export Date: 30 January 2024', 'Export Date: 30 January 2024; Cited By: 31']			0	Irrelevant methods	0	363
280	JOUR	Draft sequencing and assembly of the genome of the world's largest fish, the whale shark: Rhincodon typus Smith 1828	['Read, T.D.', 'Petit, R.A.', 'Joseph, S.J.', 'Alam, M.T.', 'Weil, M.R.', 'Ahmad, M.', 'Bhimani, R.', 'Vuong, J.S.', 'Haase, C.P.', 'Webb, D.H.', 'Tan, M.', 'Dove, A.D.M.']	BMC Genomics	Background: The whale shark (Rhincodon typus) has by far the largest body size of any elasmobranch (shark or ray) species. Therefore, it is also the largest extant species of the paraphyletic assemblage commonly referred to as fishes. As both a phenotypic extreme and a member of the group Chondrichthyes - the sister group to the remaining gnathostomes, which includes all tetrapods and therefore also humans - its genome is of substantial comparative interest. Whale sharks are also listed as an endangered species on the International Union for Conservation of Nature's Red List of threatened species and are of growing popularity as both a target of ecotourism and as a charismatic conservation ambassador for the pelagic ecosystem. A genome map for this species would aid in defining effective conservation units and understanding global population structure. Results: We characterised the nuclear genome of the whale shark using next generation sequencing (454, Illumina) and de novo assembly and annotation methods, based on material collected from the Georgia Aquarium. The data set consisted of 878,654,233 reads, which yielded a draft assembly of 1,213,200 contigs and 997,976 scaffolds. The estimated genome size was 3.44Gb. As expected, the proteome of the whale shark was most closely related to the only other complete genome of a cartilaginous fish, the holocephalan elephant shark. The whale shark contained a novel Toll-like-receptor (TLR) protein with sequence similarity to both the TLR4 and TLR13 proteins of mammals and TLR21 of teleosts. The data are publicly available on GenBank, FigShare, and from the NCBI Short Read Archive under accession number SRP044374. Conclusions: This represents the first shotgun elasmobranch genome and will aid studies of molecular systematics, biogeography, genetic differentiation, and conservation genetics in this and other shark species, as well as providing comparative data for studies of evolutionary biology and immunology across the jawed vertebrate lineages. © 2017 The Author(s).	2017///	2017	10.1186/s12864-017-3926-9		18	1						https://www.scopus.com/inward/record.uri?eid=2-s2.0-85023633048&doi=10.1186%2fs12864-017-3926-9&partnerID=40&md5=33f3c7d7188a98ffb930fd62916bf7aa		['BIOLOGY', 'ECOLOGY', 'Elasmobranch', 'EVOLUTION', 'Fish', 'GENETIC-STRUCTURE', 'Gnathostomata', 'POPULATIONS', 'PROVIDES INSIGHTS', 'REVEALS', 'Rhincodon typus', 'SIZE', 'Vertebrate', 'Whale shark', 'Whole genome shotgun']	Scopus	['Export Date: 30 January 2024', 'Export Date: 30 January 2024; Cited By: 60']			0	Irrelevant methods	0	185
197	JOUR	Mitochondrial Genomes of the United States Distribution of Gray Fox (Urocyon cinereoargenteus) Reveal a Major Phylogeographic Break at the Great Plains Suture Zone	['Reding, D.M.', 'Castañeda-Rico, S.', 'Shirazi, S.', 'Hofman, C.A.', 'Cancellare, I.A.', 'Lance, S.L.', 'Beringer, J.', 'Clark, W.R.', 'Maldonado, J.E.']	Frontiers in Ecology and Evolution	We examined phylogeographic structure in gray fox (Urocyon cinereoargenteus) across the United States to identify the location of secondary contact zone(s) between eastern and western lineages and investigate the possibility of additional cryptic intraspecific divergences. We generated and analyzed complete mitochondrial genome sequence data from 75 samples and partial control region mitochondrial DNA sequences from 378 samples to investigate levels of genetic diversity and structure through population- and individual-based analyses including estimates of divergence (FST and SAMOVA), median joining networks, and phylogenies. We used complete mitochondrial genomes to infer phylogenetic relationships and date divergence times of major lineages of Urocyon in the United States. Despite broad-scale sampling, we did not recover additional major lineages of Urocyon within the United States, but identified a deep east-west split (∼0.8 million years) with secondary contact at the Great Plains Suture Zone and confirmed the Channel Island fox (Urocyon littoralis) is nested within U. cinereoargenteus. Genetic diversity declined at northern latitudes in the eastern United States, a pattern concordant with post-glacial recolonization and range expansion. Beyond the east-west divergence, morphologically-based subspecies did not form monophyletic groups, though unique haplotypes were often geographically limited. Gray foxes in the United States displayed a deep, cryptic divergence suggesting taxonomic revision is needed. Secondary contact at a common phylogeographic break, the Great Plains Suture Zone, where environmental variables show a sharp cline, suggests ongoing evolutionary processes may reinforce this divergence. Follow-up study with nuclear markers should investigate whether hybridization is occurring along the suture zone and characterize contemporary population structure to help identify conservation units. Comparative work on other wide-ranging carnivores in the region should test whether similar evolutionary patterns and processes are occurring. © Copyright © 2021 Reding, Castañeda-Rico, Shirazi, Hofman, Cancellare, Lance, Beringer, and Clark. At least a portion of this work is authored by Jesus E. Maldonado on behalf of the U.S. Government and, as regards Dr. Maldonado and the U.S. Government are not subject to copyright protection in the United States.	2021///	2021	10.3389/fevo.2021.666800		9							https://www.scopus.com/inward/record.uri?eid=2-s2.0-85108657929&doi=10.3389%2ffevo.2021.666800&partnerID=40&md5=ac7fd8703526fbb0b13ca5c00c1f9c18		['CONSEQUENCES', 'CONTACT ZONES', 'DISPERSAL', 'EVOLUTION', 'GENETIC-STRUCTURE', 'Great Plains Suture Zone', 'HYBRID ZONES', 'ICE AGES', 'mammal', 'mitogenome', 'NORTH-AMERICA', 'phylogeography', 'PLEISTOCENE', 'secondary contact', 'SPECIATION', 'subspecies']	Scopus	['Export Date: 30 January 2024', 'Export Date: 30 January 2024; Cited By: 10']			0	Irrelevant methods	0	251
209	JOUR	Development of a mitochondrial DNA marker that distinguishes domestic dogs from Washington state gray wolves	['Reese, E.M.', 'Winters, M.', 'Booth, R.K.', 'Wasser, S.K.']	Conservation Genetics Resources	We describe a primer pair that amplifies a 203 base pair fragment containing 4 single nucleotide polymorphisms (SNPs) within the cytochrome b region of the mitochondrial DNA that, when sequenced, conclusively distinguishes Washington state gray wolves from domestic dogs. The method is more efficient and cost-effective than other established methods for genetically distinguishing domestic dogs from gray wolves when using potentially degraded scat samples. Further testing may find that the SNP panel is also applicable to studies in Oregon, Idaho, Montana, and Wyoming, as these wolves belong to the same distinct population segment as Washington state gray wolves. © 2020, Springer Nature B.V.	2020///	2020	10.1007/s12686-020-01130-2		12	3	497	501				https://www.scopus.com/inward/record.uri?eid=2-s2.0-85079787181&doi=10.1007%2fs12686-020-01130-2&partnerID=40&md5=17cba9046b8407a2cc837131eeb38f1b		['ALBERTA', 'AMERICA', 'Apex predator', 'CanidSNP', 'Dog', 'GENOME', 'HISTORY', 'Noninvasive sampling', 'Scat', 'Washington state', 'Wolf', 'WOLF']	Scopus	['Export Date: 30 January 2024', 'Export Date: 30 January 2024; Cited By: 4']			0	Irrelevant methods	0	309
282	JOUR	Population genetic structure of wild-growing ginseng (Planax ginseng C.A. Meyer) assessed using AFLP markers	['Reunova, G.D.', 'Kats, I.L.', 'Muzarok, T.I.', 'Nguen, C.T.P.', 'Dang, T.T.', 'Zhuravlev, Y.N.']	Russian Journal of Genetics	Genetic variability in ten populations of wild-growing ginseng was assessed using AFLP markers with the application of fragment analysis on a genetic analyzer. The variation indices were high in the populations (P = 55.68%, H S = 0.1891) and for the species (P = 99.65%; H S = 0.2857). Considerable and statistically significant population differentiation was demonstrated (θ B = 0.363; Bayesian approach, "full model"; F ST = 0.36, AMOVA). The results of AMOVA and Bayesian analysis indicate that 64.46% of variability is found within the populations. Mantel test showed no correlation between the genetic and geographic distances among the populations (r = -0.174; p = 0.817). Hierarchical AMOVA and analysis of genetic relationships based on Euclidean distances (NJ, PCoA, and MST) identified two divergent population groups of ginseng. Low gene flow between these groups (N m = 0.4) suggests their demographic independence. In accordance to the concept of evolutionary significant units (ESU), these population groups, in terms of the strategy and tactics for conservation and management of natural resources, should be treated as management units (MUs). The MS tree topology suggests recolonization of southern Sikhote-Alin by ginseng along two directions, from south and west. © 2012 Pleiades Publishing, Ltd.	2012///	2012	10.1134/S1022795412020135		48	3	291	301				https://www.scopus.com/inward/record.uri?eid=2-s2.0-84858966165&doi=10.1134%2fS1022795412020135&partnerID=40&md5=4bf0696c1879b8f1bf786ddcc839cddf			Scopus	['Export Date: 30 January 2024', 'Export Date: 30 January 2024; Cited By: 1']			0	Irrelevant methods	0	328
272	JOUR	Unexpected shallow genetic divergence in turks island boas (epicrates c. chrysogaster) reveals single evolutionarily significant unit for conservation	['Reynolds, R.G.', 'Gerber, G.P.', 'Fitzpatrick, B.M.']	Herpetologica	The Turks Island Boa (Epicrates c. chrysogaster) is endemic to the Turks and Caicos Islands and is currently known from only 11 islands. The subspecies has likely been extirpated from several islands in its historic range, and all remaining populations are threatened with extirpation owing to habitat loss, introduced feral predators, malicious killing, and vehicle strikes. To assist conservation efforts, we undertook a genetic analysis of 53 individual E. c. chrysogaster, representing five island populations, with the goal of identifying existing population structure and genetic diversity. For each snake sampled, we sequenced one mitochondrial and two nuclear genes, resulting in 1591 bp of sequence, and screened nine microsatellite loci. All individuals were found to be monomorphic at the four microsatellite loci that amplified, and only three individuals were found to vary (by a single nucleotide polymorphism) in either nuclear gene. Nine mitochondrial haplotypes were found, with a maximum sequence divergence of <1%. Taken together, these data indicate shallow genetic divergence in this subspecies, possibly owing to a lack of historical population structure and small population size when the Turks and Caicos Banks were each single islands during the last glacial maximum. Epicrates c. chrysogaster appears to represent a single evolutionarily significant unit, a significant finding suggesting that conservation strategies focusing on ecologically intact populations might be more appropriate than alternate strategies involving near-impossible reversal of declining populations on heavily disturbed islands. In addition, reintroduction programs would likely not disrupt any significant historical population structure. © 2011 The Herpetologists' League, Inc.	2011///	2011	10.1655/HERPETOLOGICA-D-11-00014.1		67	4	477	486				https://www.scopus.com/inward/record.uri?eid=2-s2.0-81255136473&doi=10.1655%2fHERPETOLOGICA-D-11-00014.1&partnerID=40&md5=0e8486b48fe40c393e8f35deb4e7ccc7		['Boinae', 'Caribbean', 'Epicrates chrysogaster', 'EXTINCTION', 'FLOW', 'Population structure', 'RATES', 'Snake', 'Turks and Caicos Islands', 'West Indies']	Scopus	['Export Date: 30 January 2024', 'Export Date: 30 January 2024; Cited By: 11']			0	Irrelevant methods	0	276
123	JOUR	Genetic analysis of differentiation among breeding ponds reveals a candidate gene for local adaptation in Rana arvalis	['Richter-Boix, A.', 'Quintela, M.', 'Segelbacher, G.', 'Laurila, A.']	Molecular Ecology	One of the main questions in evolutionary and conservation biology is how geographical and environmental features of the landscape shape neutral and adaptive genetic variation in natural populations. The identification of genomic polymorphisms that account for adaptive variation can aid in finding candidate loci for local adaptation. Consequently, a comparison of spatial patterns in neutral markers and loci under selection may help disentangle the effects of gene flow, genetic drift and selection at the landscape scale. Many amphibians breed in wetlands, which differ in environmental conditions and in the degree of isolation, enhancing the potential for local adaptation. We used microsatellite markers to measure genetic differentiation among 17 local populations of Rana arvalis breeding in a network of wetlands. We found that locus RC08604 deviated from neutral expectations, suggesting that it is a good candidate for directional selection. We used a genetic network analysis to show that the allele distribution in this locus is correlated with habitat characteristics, whereas this was not the case at neutral markers that displayed a different allele distribution and population network in the study area. The graph approach illustrated the genomic heterogeneity (neutral loci vs. the candidate locus for directional selection) of gene exchange and genetic divergence among populations under directional selection. Limited gene flow between wetlands was only observed at the candidate genomic region under directional selection. RC08604 is partially located inside an up-regulated thyroid-hormone receptor (TRβ) gene coordinating the expression of other genes during metamorphosis and appears to be linked with variation in larval life-history traits found among R. arvalis populations. We suggest that directional selection on genes coding larval life-history traits is strong enough to maintain the divergence in these genomic regions, reducing the effective recombination of locally adapted alleles but not in other regions of the genome. Integrating this knowledge into conservation plans at the landscape scale will improve the design of management strategies to preserve adaptive genetic diversity in wetland networks. © 2011 Blackwell Publishing Ltd.			10.1111/j.1365-294X.2011.05025.x									https://www.scopus.com/inward/record.uri?eid=2-s2.0-79953788317&doi=10.1111%2fj.1365-294X.2011.05025.x&partnerID=40&md5=0fada3eb1db31373f90bdf5d71824f35		['COMPUTER-PROGRAM', 'conservation units', 'CONTEMPORARY EVOLUTION', 'directional selection', 'F-STATISTICS', 'GENOME-SCAN', 'habitat heterogeneity', 'local adaptation', 'MICROSATELLITE NULL ALLELES', 'NATURAL-SELECTION', 'PHENOTYPIC DIVERGENCE', 'population structure', 'POPULATION-STRUCTURE', 'SPATIAL-ANALYSIS', 'stabilizing selection', 'THYROID-HORMONE']	Scopus	['Export Date: 30 January 2024', 'Export Date: 30 January 2024; Cited By: 34']			0	Irrelevant methods	0	198
338	JOUR	Mitochondrial DNA variation in Gila trout, Oncorhynchus gilae: Implications for management of an endangered species	['Riddle, B.R.', 'Propst, D.L.', 'Yates, T.L.']	Copeia	Gila trout (Oncorhynchus gilae) is an endangered species restricted to relictual populations in the Gila and San Fransisco River drainages of southwestern New Mexico. We employed nucleotide sequences from the mitochondrial DNA (mtDNA) control region and restriction sites from the whole mtDNA genome, to assess population-level variation and phylogenetic status of trout samples from southwestern New Mexico. Our results indicate existence of a diagnosable Gila trout mtDNA lineage in four relictual populations from the Gila River and San Fransisco River drainages. Results support recognition of Gila and Apache trouts as a distinct evolutionarily significant unit. Further, populations in the Gila River drainage are connected historically through metapopulation dynamics and should be treated as a separate management unit relative to the San Fransisco River drainage.	1998///	1998	10.2307/1447699			1	31	39				https://www.scopus.com/inward/record.uri?eid=2-s2.0-0032477693&doi=10.2307%2f1447699&partnerID=40&md5=64a5a83acbc3ec0cf55863b054bc1e62		['CONSERVATION', 'CONTROL-REGION', 'GENETIC CHARACTERS', 'HYBRIDIZATION', 'SALMO', 'SEQUENCE']	Scopus	['Export Date: 30 January 2024', 'Export Date: 30 January 2024; Cited By: 13']			0	Irrelevant methods	0	318
305	JOUR	Two tickets to paradise: Multiple dispersal events in the founding of hoary bat populations in Hawai'i	['Russell, A.L.', 'Pinzari, C.A.', 'Vonhof, M.J.', 'Olival, K.J.', 'Bonaccorso, F.J.']	PLoS ONE	The Hawaiian islands are an extremely isolated oceanic archipelago, and their fauna has long served as models of dispersal in island biogeography. While molecular data have recently been applied to investigate the timing and origin of dispersal events for several animal groups including birds, insects, and snails, these questions have been largely unaddressed in Hawai'i's only native terrestrial mammal, the Hawaiian hoary bat, Lasiurus cinereus semotus. Here, we use molecular data to test the hypotheses that (1) Hawaiian L. c. semotus originated via dispersal from North American populations of L. c. cinereus rather than from South American L. c. villosissimus, and (2) modern Hawaiian populations were founded from a single dispersal event. Contrary to the latter hypothesis, our mitochondrial data support a biogeographic history of multiple, relatively recent dispersals of hoary bats from North America to the Hawaiian islands. Coalescent demographic analyses of multilocus data suggest that modern populations of Hawaiian hoary bats were founded no more than 10 kya. Our finding of multiple evolutionary significant units in Hawai'i highlights information that should be useful for re-evaluation of the conservation status of hoary bats in Hawai'i. Copyright: This is an open access article, free of all copyright, and may be freely reproduced, distributed, transmitted, modified, built upon, or otherwise used by anyone for any lawful purpose. The work is made available under the Creative Commons CC0 public domain dedication.	2015///	2015	10.1371/journal.pone.0127912		10	6						https://www.scopus.com/inward/record.uri?eid=2-s2.0-84939145008&doi=10.1371%2fjournal.pone.0127912&partnerID=40&md5=69096e4f67ae5925c2b171eecf6f3b6f			Scopus	['Export Date: 30 January 2024', 'Export Date: 30 January 2024; Cited By: 16']			0	Irrelevant methods	0	329
90	JOUR	Patterns of population structure vary across the range of the white sturgeon	['Schreier, A.D.', 'Mahardja, B.', 'May, B.']	Transactions of the American Fisheries Society	Critical unknowns surrounding the basic biology of White Sturgeon Acipenser transmontanus have hindered management and conservation efforts. Population genetic data may be used to address some of these uncertainties, but previous examinations of population structure in White Sturgeon have been limited by the highly duplicated nature of the species' genome.We report results from an analysis ofWhite Sturgeon population structure within and among drainages using 13 polysomic microsatellite loci. Genetic diversity levels varied widely among regions, and the lowest levels were observed in the endangered Kootenai River Distinct Population Segment and the highest levels were detected in regions with access to estuarine and marine habitat. Patterns of within-drainage population structure varied, and no structure was detected in the Sacramento-San Joaquin drainage and a complex pattern of isolation by distance was revealed in the Columbia-Snake River drainage. These results contrast a previously published evaluation of aWhite Sturgeon population structure in the Fraser River, which revealed several genetically distinct populations within a single drainage. Examination of population structure among drainages, including from samples collected across the species range, revealed six populations. Populations in the Sacramento-San Joaquin, Kootenai, lower Fraser, and upper Fraser River drainages were distinct. The complex isolation-by-distance pattern discovered in the within-drainage analysis of the Columbia-Snake River drainage was supported by the among-drainage population structure analysis. Our results provide little support for the practice of managing each impounded reach of the Columbia-Snake River system as a genetically distinct population as adjacent reaches show little to no genetic divergence in these analyses. Variation in patterns of population structure across the species range indicates that the scale of spawning site fidelity for White Sturgeon varies regionally, which has implications for recruitment failure mitigation. © American Fisheries Society 2013.			10.1080/00028487.2013.788554									https://www.scopus.com/inward/record.uri?eid=2-s2.0-84883242200&doi=10.1080%2f00028487.2013.788554&partnerID=40&md5=8fe3333718d1a0f0a71815e94b116146		['ACIPENSER-OXYRINCHUS-OXYRINCHUS', 'COLUMBIA RIVER', 'CONSERVATION', 'GENETIC DIVERSITY', 'GULF STURGEON', 'LAKE STURGEON', 'LIFE-HISTORY', 'MICROSATELLITE LOCI', 'STOCK STRUCTURE', 'TRANSMONTANUS']	Scopus	['Export Date: 30 January 2024', 'Export Date: 30 January 2024; Cited By: 22']			0	Irrelevant methods	0	225
89	JOUR	Little fox on the prairie: genetic structure and diversity throughout the distribution of a grassland carnivore in the United States	['Schwalm, D.', 'Waits, L.P.', 'Ballard, W.B.']	Conservation Genetics	The Great Plains region is fragmented by natural and anthropogenic sources, yet the interaction between habitat fragmentation and genetic structure in this region has received limited study. Swift fox (Vulpes velox) are closely associated with short and mixed grass ecosystems, providing an opportunity to study patterns of gene flow, diversity and genetic structure in this area. We collected 589 samples throughout the species’ distribution in the United States and analyzed these samples using 15 microsatellite loci and a 250 base pair sequence of the mitochondrial DNA control region. We detected three levels of spatial genetic structure using microsatellite markers and identified six mitochondrial haplotypes, five of which showed spatial clustering. Differentiation between groups was significant while genetic diversity within groups was generally high. Anthropogenic influences, particularly agriculture, appear to reducing gene flow, especially in the central portion of the species’ range. Conservation measures should be taken to remediate these impacts and to maintain future gene flow in light of expected agricultural expansion in the Great Plains. Potential evolutionary significant units are identified, although further investigation using ecological indicators and adaptive loci is recommended to characterize the adaptive distinctiveness of swift fox populations. © 2014, Springer Science+Business Media Dordrecht.			10.1007/s10592-014-0634-8									https://www.scopus.com/inward/record.uri?eid=2-s2.0-84939872486&doi=10.1007%2fs10592-014-0634-8&partnerID=40&md5=0b9eb8eabf398fd7302719d8d41cec21		['CLIMATE-CHANGE', 'COMPUTER-PROGRAM', 'CONSERVATION', 'DIFFERENTIATION', 'Grassland', 'Great Plains', 'Habitat fragmentation', 'LANDSCAPE', 'Landscape genetics', 'POPULATION-STRUCTURE', 'RANGELAND', 'STRATEGIES', 'Swift fox', 'SWIFT FOX', 'VULPES-VELOX']	Scopus	['Export Date: 30 January 2024', 'Export Date: 30 January 2024; Cited By: 8']			0	Irrelevant methods	0	203
211	JOUR	Pliocene-Early Pleistocene Geological Events Structure Pacific Martens (Martes caurina)	['Schwartz, M.K.', 'Walters, A.D.', 'Pilgrim, K.L.', 'Moriarty, K.M.', 'Slauson, K.M.', 'Zielinski, W.J.', 'Aubry, K.B.', 'Sacks, B.N.', 'Zarn, K.E.', 'Quinn, C.B.', 'Young, M.K.']	Journal of Heredity	The complex topography, climate, and geological history of Western North America have shaped contemporary patterns of biodiversity and species distributions in the region. Pacific martens (Martes caurina) are distributed along the northern Pacific Coast of North America with disjunct populations found throughout the Northwestern Forested Mountains and Marine West Coast Forest ecoregions of the West Coast. Martes in this region have been classified into subspecies; however, the subspecific designation has been extensively debated. In this study, we use genomic data to delineate conservation units of Pacific marten in the Sierra-Cascade-Coastal montane belt in the western United States. We analyzed the mitochondrial genome for 94 individuals to evaluate the spatial distribution and divergence times of major lineages. We further genotyped 401 individuals at 13 microsatellite loci to investigate major patterns of population structure. Both nuclear and mitochondrial DNA suggest substantial genetic substructure concordant with historical subspecies designations. Our results revealed that the region contains 2 distinct mitochondrial lineages: a Cascades/Sierra lineage that diverged from the Cascades/coastal lineage 2.23 (1.48-3.14 mya), consistent with orogeny of the Cascade Mountain chain. Interestingly, Pacific Martes share phylogeographic patterns similar with other sympatric taxa, suggesting that the complex geological history has shaped the biota of this region. The information is critical for conservation and management efforts, and further investigation of adaptive diversity is warranted following appropriate revision of conservation management designations. © 2020 Published by Oxford University Press on behalf of The American Genetic Association 2020.	2020///	2020	10.1093/jhered/esaa005		111	2	169	181				https://www.scopus.com/inward/record.uri?eid=2-s2.0-85090816448&doi=10.1093%2fjhered%2fesaa005&partnerID=40&md5=568fe66be61714d342da07e70b9d5a74		['AMERICANA', 'COMPARATIVE PHYLOGEOGRAPHY', 'COMPLETE MITOCHONDRIAL GENOME', 'conservation genetics', 'ecoregion', 'GENETIC-STRUCTURE', 'Marten', 'MICROSATELLITE LOCI', 'mitogenomics', 'NORTHWEST', 'PHYLOGENETIC ANALYSIS', 'phylogeography', 'POPULATION-STRUCTURE', 'POSTGLACIAL COLONIZATION', 'subspecies', 'VICARIANCE']	Scopus	['Export Date: 30 January 2024', 'Export Date: 30 January 2024; Cited By: 4']			0	Irrelevant methods	0	216
134	JOUR	Genetic structure in species with shallow evolutionary lineages: A case study of the rare flatfish Verasper variegatus	['Sekino, M.', 'Saitoh, K.', 'Shimizu, D.', 'Wada, T.', 'Kamiyama, K.', 'Gambe, S.', 'Chen, S.', 'Aritaki, M.']	Conservation Genetics	We examined the genetic population divergence of the spotted halibut Verasper variegatus. A previous report suggested two conservation units for this species along the Japanese Pacific coast. Extending the coverage of the genomes (29 microsatellites and three mitochondrial DNA segments) revealed hitherto-undetected genetic population boundaries. We screened population samples from the major habitats along the Japanese coast and the Yellow Sea coast (East Asian Continent). Significant genetic differentiation was found in every comparison between the habitats. In most cases, the nuclear and mitochondrial population divergences were incongruent, most likely caused by differences between the two genomes in the effects of genetic drift after recent population isolation and bottleneck events. We discuss the ecological and evolutionary mechanisms of the genetic structure as well as the units of conservation. The present study illustrates the merits of wider coverage of genomes in genetic population analysis especially for species with a shallow population history. © 2010 Springer Science+Business Media B.V.			10.1007/s10592-010-0128-2									https://www.scopus.com/inward/record.uri?eid=2-s2.0-78650989827&doi=10.1007%2fs10592-010-0128-2&partnerID=40&md5=024f34c52e67a5c72f49e52e8db5f51d		['ALLELE FREQUENCY DATA', 'Bottleneck', 'COMPUTER-PROGRAM', 'EAST CHINA SEA', 'FISHES', 'Microsatellite', 'MICROSATELLITE MARKERS', 'Mitochondrial DNA', 'MITOCHONDRIAL-DNA', 'MULTILOCUS GENOTYPE DATA', 'PELAGIC LARVAL DURATION', 'Phylogeography', 'Population genetics', 'POPULATION-STRUCTURE', 'Spotted halibut', 'STATISTICAL TESTS']	Scopus	['Export Date: 30 January 2024', 'Export Date: 30 January 2024; Cited By: 17']			0	Irrelevant methods	0	236
80	JOUR	Genetic diversity and population structure of the threatened chocolate mahseer (Neolissochilus hexagonolepis McClelland 1839) based on SSR markers: implications for conservation management in Northeast India	['Sharma, L.', 'Ali, S.', 'Siva, C.', 'Kumar, R.', 'Barat, A.', 'Sahoo, P.K.', 'Pande, V.']	Molecular Biology Reports	Neolissochilus hexagonolepis (MacClend 1839), commonly known as chocolate mahseer, is an ecologically threatened fish species. The species is reported from Southeast Asia and in India, it is distributed across the Northeast region. The present study was carried out to develop species-specific novel microsatellite markers using next-generation sequencing and to assess the genetic diversity of wild chocolate mahseer populations distributed through Northeastern India. A total of 25 polymorphic loci (mean PIC = 0.933) were amplified in 194 individuals belonging to seven different populations. We observed high genetic diversity across the loci with mean observed (Ho) and expected heterozygosity (He) of 0.557 and 0.939 respectively. The studied loci didn’t show significant deviation from Hardy–Weinberg equilibrium. Genetic analyses indicate substantial pairwise Nei’s genetic distance and moderate to high levels of genetic differentiation among populations (mean FST = 0.23). The structure, factor and cluster analysis identified five major clusters that can be considered as different conservation units while formulating any management measures. Furthermore, the migration analysis inferred that there is no active migration among the studied populations. Results suggested that two populations i.e. Dikrong river (Arunanchal Pradesh) and Umiam river have high genetic diversity. These populations can be utilized for the breeding programme to achieve substantial genetic variations in the descendant populations. The Nongbareh populations showed very less genetic vigor and need an immediate attention for conservation. The SSR markers developed in the present study will provide a valuable resource for future population genetic assessment and implementation of effective conservation strategies for wild chocolate mahseer. © 2019, Springer Nature B.V.			10.1007/s11033-019-04981-7									https://www.scopus.com/inward/record.uri?eid=2-s2.0-85069526836&doi=10.1007%2fs11033-019-04981-7&partnerID=40&md5=a49363060cdeda609da3d610189ddbc4		['COMPUTER-PROGRAM', 'Conservation', 'DIFFERENTIATION', 'FISH', 'FRESH-WATER', 'INFERENCE', 'MAJOR CARP', 'MICROSATELLITE MARKERS', 'Next-generation sequencing', 'Population structure', 'SEQUENCES', 'SOFTWARE', 'SSR', 'TROUT']	Scopus	['Export Date: 30 January 2024', 'Export Date: 30 January 2024; Cited By: 10']			0	Irrelevant methods	0	242
192	JOUR	Phylogeography and population genetic structure of red muntjacs: evidence of enigmatic Himalayan red muntjac from India	['Singh, B.', 'Kumar, A.', 'Uniyal, V.P.', 'Gupta, S.K.']	BMC Ecology and Evolution	Background: Identifying factors shaping population genetic structure across continuous landscapes in the context of biogeographic boundaries for lineage diversification has been a challenging goal. The red muntjacs cover a wide range across multiple vegetation types, making the group an excellent model to study South and Southeast Asian biogeography. Therefore, we analysed mitogenomes and microsatellite loci, confirming the number of red muntjac lineages from India, gaining insights into the evolutionary history and phylogeography of red muntjacs. Results: Our results indicated the Northwestern population of red muntjac or the Himalayan red muntjac (M. aureus) in India as genetically diverse and well-structured, with significant genetic differentiation implying a low level of gene flow. The phylogenetic, population genetic structure, as well as species delimitation analyses, confirm the presence of the lineage from Western Himalayan in addition to the previously identified red muntjac lineages. Relatively low genetic diversity was observed in M. aureus compared to M. vaginalis, M. malabaricus and M. muntjak. The M. aureus and M. vaginalis lineages have split during the late Pleistocene, ~ 1.01 million years ago (Mya), making M. aureus the youngest lineage; whereas, M. malabaricus split earlier, ~ 2.2 Mya and appeared as the oldest lineage among red muntjacs. Conclusions: Pronounced climate fluctuations during the Quaternary period were pivotal in influencing the current spatial distribution of forest-dwelling species’ restriction to Northwestern India. Our finding confirms the distinct Himalayan red muntjac (M. aureus) within the red muntjac group from Northwestern India that should be managed as an Evolutionary Significant Unit (ESU). We recommend a reassessment of the conservation status of red muntjacs for effective conservation and management. © 2021, The Author(s).	2021///	2021	10.1186/s12862-021-01780-2		21	1						https://www.scopus.com/inward/record.uri?eid=2-s2.0-85103224882&doi=10.1186%2fs12862-021-01780-2&partnerID=40&md5=57d90f9619990cecaa57238ab293e77d		['Evolutionary Significant Unit', 'M. aureus', 'Microsatellite', 'Mitogenome', 'Phylogeography', 'Red muntjacs']	Scopus	['Export Date: 30 January 2024', 'Export Date: 30 January 2024; Cited By: 3']			0	Irrelevant methods	0	296
121	JOUR	Molecular phylogeography of Rosenberg's goanna (Reptilia: Varanidae: Varanus rosenbergi) and its conservation status in New South Wales	['Smith, W.', 'Scott, I.A.W.', 'Keogh, J.S.']	Systematics and Biodiversity	Rosenberg's goanna, Varanus rosenbergi, is listed as 'Vulnerable' in New South Wales, but it is not currently listed nationally in Australia as large populations exist on Kangaroo Island in South Australia. There are several significant morphological and behavioural differences between populations in NSW and those in the rest of Australia and some researchers believe these differences may be great enough to warrant separate taxonomic status. To investigate the magnitude and nature of these differences with an independent data set, we sequenced a 867 base pair DNA fragment of the mitochondrial genome that includes half of the ND4 gene and three tRNA genes. We obtained sequence data from 30 individuals of V. rosenbergi drawn from across its range in southern Australia, and also included representatives of two other Varanus species, V. gouldii and V. varius. Thirteen mitochondrial haplotypes were found among the 30 V. rosenbergi samples. Phylogenetic signal in the data sets was strong and a variety of phylogenetic analyses of the data all resulted in the same single fully resolved tree. The differences observed between populations of V. rosenbergi are not considered great enough to support the description of new taxa, but are sufficient to clearly define five evolutionary significant units, one of which is comprised of the threatened NSW/ACT populations. © The Natural History Museum 2007.			10.1017/S1477200007002460									https://www.scopus.com/inward/record.uri?eid=2-s2.0-35948977322&doi=10.1017%2fS1477200007002460&partnerID=40&md5=3474317b9f38183ade15b2482b1f9d22		['AUSTRALIA', 'conservation status', 'Conservation status', 'DIVERGENCE', 'EGERNIA-WHITII LACERTILIA', 'ELK', 'ENERGETICS', 'EVOLUTION', 'goanna', 'Goanna', 'GOULDII', 'molecular phylogeny', 'Molecular phylogeny', 'monitor lizard', 'Monitor lizard', 'ND4', 'PHYLOGENETIC-RELATIONSHIPS', 'populations', 'Populations', 'PREDATION RISK', 'SAND GOANNA', 'Varanidae', 'Varanus']	Scopus	['Export Date: 30 January 2024', 'Export Date: 30 January 2024; Cited By: 9']			0	Irrelevant methods	0	303
287	JOUR	Development of microsatellite markers for Myracrodruon urundeuva (F.F. & M.F. Allemão), a highly endangered species from tropical forest based on next-generation sequencing	['Souza, D.C.L.', 'Rossini, B.C.', 'de Souza, F.B.', 'Sebbenn, A.M.', 'Marino, C.L.', 'de Moraes, M.L.T.']	Molecular Biology Reports	Myracrodruon urundeuva is a tree species of high economic importance due the strength and durability of its wood. Threatened of extinction in Brazil, it is present only in a few forest remnants, mostly in conservation units. Currently, there is little information on the genetic diversity of natural populations in Brazil and even less information about the genome of this species. Here, new species-specific microsatellite loci were developed based on next-generation sequencing (Illumina). More than 100,000 loci were identified in the run, with di- to hexanucleotides motifs. Of these, 20 loci were selected for validation in 30 individuals, with 15 successfully polymorphic loci detected. The number of alleles ranged among loci from 3 to 16, with an average of 7.73, expected (He) and observed (Ho) heterozygosity ranged from 0.246 to 0.902 and from 0.103 to 0.867, respectively. These results point out that these new set of markers has a great potential for use in population genetic studies for genetic conservation of the species. © 2017, Springer Science+Business Media B.V., part of Springer Nature.	2018///	2018	10.1007/s11033-017-4142-z		45	1	71	75				https://www.scopus.com/inward/record.uri?eid=2-s2.0-85039723141&doi=10.1007%2fs11033-017-4142-z&partnerID=40&md5=b43413fefedb0963e0ecc84bc6390fef		['Aroeira', 'Conservation genetics', 'GENETIC-STRUCTURE', 'Microsatellite', 'POPULATION', 'Population genetics', 'SIZE', 'SOFTWARE', 'TREE']	Scopus	['Export Date: 30 January 2024', 'Export Date: 30 January 2024; Cited By: 4']			0	Irrelevant methods	0	268
257	JOUR	Genetic variation of complete mitochondrial genome sequences of the Sumatran rhinoceros (Dicerorhinus sumatrensis)	['Steiner, C.C.', 'Houck, M.L.', 'Ryder, O.A.']	Conservation Genetics	The Sumatran rhinoceros (Dicerorhinus sumatrensis) is the smallest and one of the most endangered rhinoceros species, with less than 100 individuals estimated to live in the wild. It was originally divided into three subspecies but only two have survived, D. sumatrensis sumatrensis (Sumatran subspecies), and D. s. harrissoni (Bornean). Questions regarding whether populations of the Sumatran rhinoceros should be treated as different management units to preserve genetic diversity have been raised, particularly in light of its severe decline in the wild and low breeding success in captivity. This work aims to characterize genetic differentiation between Sumatran rhinoceros subspecies using complete mitochondrial genomes, in order to unravel their maternal evolutionary history and evaluate their status as separate management units. We identified three major phylogenetic groups with moderate genetic differentiation: two distinct haplogroups comprising individuals from both the Malay Peninsula and Sumatra, and a third group from Borneo. Estimates of divergence time indicate that the most recent common ancestor of the Sumatran rhinoceros occurred approximately 360,000 years ago. The three mitochondrial haplogroups showed a common divergence time about 80,000 years ago corresponding with a major biogeographic event in the Sundaland region. Patterns of mitochondrial genetic differentiation may suggest considering Sumatran rhinoceros subspecies as different conservation units. However, the management of subspecies as part of a metapopulation may appear as the last resource to save this species from extinction, imposing a conservation dilemma. © 2017, Springer Science+Business Media B.V.	2018///	2018	10.1007/s10592-017-1011-1		19	2	397	408				https://www.scopus.com/inward/record.uri?eid=2-s2.0-85029155994&doi=10.1007%2fs10592-017-1011-1&partnerID=40&md5=3f06173ed64edb485a3a7ba5e894f768		['AFRICA', 'CONSERVATION', 'Critically endangered species', 'Divergence time', 'EVOLUTION', 'Genetic structure', 'INFERENCE', 'Mitogenomes', 'Phylogenetics', 'PHYLOGENY', 'POPULATION', 'TOBA', 'VOLCANIC WINTER']	Scopus	['Export Date: 30 January 2024', 'Export Date: 30 January 2024; Cited By: 8']			0	Irrelevant methods	0	279
66	JOUR	Dissecting taxonomic variants within ulmus spp. Complex in natural forests with the aid of microsatellite and morphometric markers	['Tamošaitis, S.', 'Jurkšienė, G.', 'Petrokas, R.', 'Buchovska, J.', 'Kavaliauskienė, I.', 'Danusevičius, D.', 'Baliuckas, V.']	Forests	Spontaneous hybrids between the native elms (genus Ulmus L.) have been observed in the forests of Europe. Gene conservation raises questions regarding the genetic background for the complex morphology and taxonomy of elms. Our objective was to dissect morphological and genetic variation in the natural swamps of Ulmus species groups in Lithuanian forests with the aid of leaf morphology and microsatellite (SSR) markers. We sampled leaves from 189 elms at 26 locations to grasp the phenotypic diversity in variable natural habitats in Lithuanian forests. We assigned the elms into six taxonomic and genetics groups based on 31 leaf morphology parameters and tested the genetic differentiation between these six groups at six nuclear SSR loci by using Bayesian and genetic distance-based clustering. The genetic and leaf morphometric analyses of putative elm hybrid swamps indicated a low genetic exchange between U. laevis Pall. and the other Ulmus groups. The genetic and morphometric data supported the differentiation of U. glabra Huds. and U. glabra (female) × U. minor Mill. (male) spontaneous hybrids. In addition, the results of the genetic analysis also confirmed the high level of genome sharing among U. minor and U. minor subsp. minor Richens., where leaf morphology failed to differentiate genetically discrete groups. For gene conservation, we would suggest considering separate gene conservation units selected based on leaf and stem morphology for U. laevis, U. glabra, U. glabra × minor, and the U. minor species complex. © 2021 by the authors. Licensee MDPI, Basel, Switzerland.			10.3390/f12060653									https://www.scopus.com/inward/record.uri?eid=2-s2.0-85107269359&doi=10.3390%2ff12060653&partnerID=40&md5=c734cbd1fc404ad8d53ec3fbd9e4d20c		['CLONAL STRUCTURE', 'CROSS-SPECIES AMPLIFICATION', 'FIELD ELM', 'GENETIC DIVERSITY', 'GLABRA HUDSON', 'INTERSPECIFIC HYBRIDIZATION', 'interspecific hybrids', 'Interspecific hybrids', 'INTRASPECIFIC HYBRIDIZATION', 'laevis', 'leaf morphological traits', 'Leaf morphological traits', 'MILL. SENSU LATISSIMO', 'minor', 'MINOR MILL.', 'POPULATION-STRUCTURE', 'U', 'U. laevis', 'U. minor', 'Ulmus glabra']	Scopus	['Export Date: 30 January 2024', 'Export Date: 30 January 2024; Cited By: 5']			0	Irrelevant methods	0	341
200	CHAP	The use of molecular markers in neotropical mammal conservation	['Túnez, J.I.', 'Ibañez, E.A.', 'Nardelli, M.', 'Peralta, D.M.', 'Byrne, M.S.']	Molecular Ecology and Conservation Genetics of Neotropical Mammals	In the last decades, molecular biology has developed techniques and methodologies for genetic analysis that have become very useful tools for a wide variety of studies in conservation. In this chapter, we will go through the uses and scopes of molecular markers concerning some of the most interesting topics in the conservation of mammals. We will carry out our review starting with the contributions of molecular markers from the individual level up to the species level, including forensic DNA, poaching and illegal traffic, inbreeding, mating systems, dispersal patterns, phylogeography, identification of Conservation Units and Evolutionarily Significant Units, gene flow and biological corridors, rewilding and reintroduction, ex-situ conservation, and identification of cryptic species. Finally, we will review some of the contributions from the use of the most modern techniques of genetic analysis such as Next-Generation Sequencing and the analysis of environmental and ancient DNA. © Springer Nature Switzerland AG 2021. All rights reserved.	2021///	2021					35	62				https://www.scopus.com/inward/record.uri?eid=2-s2.0-85150927584&doi=10.1007%2f978-3-030-65606-5_3&partnerID=40&md5=3afc59f2ae3cf68399c485f29d306993			Scopus	['Export Date: 30 January 2024', 'Export Date: 30 January 2024; Cited By: 0']			0	Irrelevant methods	0	273
266	JOUR	Genetic analysis of Dolly Varden (Salvelinus malma) across its North American range: evidence for a contact zone in southcentral Alaska	['Taylor, E.B.', 'May-McNally, S.L.']	Canadian Journal of Fisheries and Aquatic Sciences	Contact zones between divergent lineages of aquatic taxa have been described from the northeastern Pacific Ocean. We surveyed samples of Dolly Varden (Salvelinus malma) from their North American range for variation at 14 microsatellite DNA loci. After accounting for hybridization between Dolly Varden and co-occurring bull trout (Salvelinus confluentus) and Arctic char (Salvelinus alpinus), we found evidence for two genetic lineages of Dolly Varden consistent with the previously recognized subspecies, northern Dolly Varden (S. m. malma) and southern Dolly Varden (S. m. lordii). We documented a contact zone between the two subspecies from the eastern Alaska Peninsula to Cook Inlet, Alaska, where admixture values (i.e., the proportion of the genome estimated to be composed of northern Dolly Varden, QNDV) ranged between QNDV = 0.245 and 0.754 across about 700 ocean kilometres. Populations of Dolly Varden showing low admixture (i.e., less than 5%) were located a minimum of 346 km to the west to 1200 km to the southeast, respectively, from the contact zone. The two lineages of Dolly Varden probably stem from isolation and subsequent divergence in, and dispersal from, distinct northern and southern Pleistocene glacial refugia and substantiate the treatment of S. malma as two subspecies and as at least two designatable units under Canada’s Species at Risk Act. © 2015, (publisher). All rights reserved.	2015///	2015	10.1139/cjfas-2015-0003		72	7	1048	1057				https://www.scopus.com/inward/record.uri?eid=2-s2.0-84933046537&doi=10.1139%2fcjfas-2015-0003&partnerID=40&md5=a8e4c3cace12e91397c6fabbb35a3d82		['ARCTIC CHAR', 'BRITISH-COLUMBIA', 'CONFLUENTUS', 'CROSS-SPECIES AMPLIFICATION', 'MICROSATELLITE LOCI', 'MITOCHONDRIAL-DNA', 'POPULATION-STRUCTURE', 'SALMON', 'TROUT', 'WESTERN ALASKA']	Scopus	['Export Date: 30 January 2024', 'Export Date: 30 January 2024; Cited By: 19']			0	Irrelevant methods	0	342
340	JOUR	Mitochondrial DNA variation in bull trout (Salvelinus confluentus) from northwestern North America: Implications for zoogeography and conservation	['Taylor, E.B.', 'Pollard, S.', 'Louie, D.']	Molecular Ecology	Bull trout, Salvelinus confluentus (Salmonidae), are distributed in northwestern North America from Nevada to Yukon Territory, largely in interior drainages. The species is of conservation concern owing to declines in abundance, particularly in southern portions of its range. To investigate phylogenetic structure within bull trout that might form the basis for the delineation of major conservation units, we conducted a mitochondrial DNA (mtDNA) survey in bull trout from throughout its range. Restriction fragment length polymorphism (RFLP) analysis of four segments of the mtDNA genome with 11 restriction enzymes resolved 21 composite haplotypes that differed by an average of 0.5% in sequence. One group of haplotypes predominated in 'coastal' areas (west of the coastal mountain ranges) while another predominated in 'interior' regions (east of the coastal mountains). The two putative lineages differed by 0.8% in sequence and were also resolved by sequencing a portion of the ND1 gene in a representative of each RFLP haplotype. Significant variation existed within individual sample sites (12% of total variation) and among sites within major geographical regions (33%), but most variation (55%) was associated with differences between coastal and interior regions. We concluded that: (i) bull trout are subdivided into coastal and interior lineages; (ii) this subdivision reflects recent historical isolation in two refugia south of the Cordilleran ice sheet during the Pleistocene: the Chehalis and Columbia refugia; and (iii) most of the molecular variation resides at the interpopulation and inter-region levels. Conservation efforts, therefore, should focus on maintaining as many populations as possible across as many geographical regions as possible within both coastal and interior lineages.	1999///	1999	10.1046/j.1365-294X.1999.00674.x		8	7	1155	1170				https://www.scopus.com/inward/record.uri?eid=2-s2.0-0033166230&doi=10.1046%2fj.1365-294X.1999.00674.x&partnerID=40&md5=f4215d65ff8cacbd9d2eec7571ec0cf1		['BRITISH-COLUMBIA POPULATIONS', 'bull trout', 'Bull trout', 'COHO SALMON', 'DOLLY-VARDEN', 'FISHES', 'FRESH-WATER', 'GENETIC DIVERSITY', 'ICE AGES', 'mtDNA', 'MtDNA', 'ONCORHYNCHUS-KISUTCH', 'postglacial dispersal', 'Postglacial dispersal', 'RESTRICTION DATA', 'Salvelinus', 'SOCKEYE-SALMON', 'zoogeography', 'Zoogeography']	Scopus	['Export Date: 30 January 2024', 'Export Date: 30 January 2024; Cited By: 49']			0	Irrelevant methods	0	237
120	JOUR	Clear genetic structure of Pinus kwangtungensis (Pinaceae) revealed by a plastid DNA fragment with a novel minisatellite	['Tian, S.', 'Luo, L.-C.', 'Ge, S.', 'Zhang, Z.-Y.']	Annals of Botany	• Background and Aims: Pinus kwangtungensis is a five-needled pine, inhabiting isolated mountain tops, cliffs or slopes in the montane areas of southern China and northern Vietnam. Global warming and long-term deforestation in southern China threaten its existence and genetic integrity, and this species is listed as vulnerable in the China Species Red List. However, the level and distribution of genetic diversity in this vulnerable species are completely unknown. In this paper, the genetic diversity and structure are examined using paternally inherited plastid markers to shed light on its evolutionary history and to provide a genetic perspective for its conservation. • Methods: By means of direct sequencing, a new polymorphic fragment containing a minisatellite site was identified within the plastid genome of P. kwangtungensis. Using the minisatellite site along with five SNPs (one indel and four substitutions) within the same fragment, the population genetic structure and pollen flow were analysed in 17 populations of P. kwangtungensis in southern China. • Key Results: Analysis of 227 individuals from 17 populations revealed ten haplotypes at the minisatellite site. The haplotype diversity at species level was relatively high (0.629). Genetic diversity of each population ranged from 0 to 0.779, and the western populations harboured more genetic variation than the eastern and Hainan populations, although the former appeared to have experienced a bottleneck in recent history. Population subdivision based on this site was high (FST = 0.540 under IAM; RST = 0.677 under SMM). Three major clusters (eastern, western and Hainan) were identified based on a neighbor-joining dendrogram generated from genetic distances among the populations. The genetic structures inferred from all the polymorphic sites and the SNPs were in concordance with that from the minisatellite site. • Conclusions: The results suggest that there are at least three refugia for P. kwangtungensis and that populations in these refugia should be treated as separate evolutionarily significant units or conservation units. The high diversities in the western populations suggest that these were much larger in the past (e.g. glacial stages) and that the shrinking population size might have been caused by recent events (e.g. deforestation, global warming, etc.). The western populations should be given priority for conservation due to their higher genetic diversity and limited population sizes. It is concluded that the newly found minisatellite may serve as a novel and applicable molecular marker for unravelling evolutionary processes in P. kwangtungensis. © The Author 2008. Published by Oxford University Press on behalf of the Annals of Botany Company. All rights reserved.			10.1093/aob/mcn068									https://www.scopus.com/inward/record.uri?eid=2-s2.0-45949098067&doi=10.1093%2faob%2fmcn068&partnerID=40&md5=8b16d0fda4c38b8bb6548cfcc5d10761		['CHLOROPLAST DNA', 'conservation', 'Conservation', 'DIVERGENCE', 'ICE AGES', 'MICROSATELLITES', 'minisatellite', 'Minisatellite', 'MITOCHONDRIAL-DNA', 'PHYLOGEOGRAPHY', 'Pinus kwangtungensis', 'POLYMORPHISMS', 'population genetics', 'Population genetics', 'POPULATIONS', 'REFUGIA', 'SEQUENCES']	Scopus	['Export Date: 30 January 2024', 'Export Date: 30 January 2024; Cited By: 40']			0	Irrelevant methods	0	252
71	JOUR	Complete Chloroplast Genome Variants Reveal Discrete Long-Distance Dispersal Routes of Rhizophora in the Western Indian Ocean	['Triest, L.', 'Sierens, T.', 'Van der Stocken, T.']	Frontiers in Conservation Science	Historical processes of long-distance migration and ocean-wide expansion feature the global biogeographic pattern of Rhizophora species. Throughout the Indian Ocean, Rhizophora stylosa and Rhizophora mucronata seem to be a young phylogenetic group with an expansion of R. mucronata toward the Western Indian Ocean (WIO) driven by the South Equatorial Current (SEC). Nuclear microsatellites revealed genetic patterns and breaks; however, the estimation of propagule dispersal routes requires maternally inherited cytoplasmic markers. Here, we examine the phylogeography of 21 R. mucronata provenances across a >4,200 km coastal stretch in the WIO using R. stylosa as an outgroup. Full-length chloroplast genome (164,474 bp) and nuclear ribosomal RNA cistron (8,033 bp) sequences were assembled. The boundaries, junction point, sequence orientation, and stretch between LSC/IRb/SSC/IRa/LSC showed no differences with R. stylosa chloroplast genome. A total of 58 mutations in R. mucronata encompassing transitions/transversions, insertions-deletions, and mononucleotide repeats revealed three major haplogroups. Haplonetwork, Bayesian maximum likelihood (ML), and approximate Bayesian computation (ABC) analyses supported discrete historical migration events. An ancient haplogroup A in the Seychelles and eastern Madagascar was as different from other haplogroups as from R. stylosa. A star-like haplonetwork referred as the recent range expansion of haplogroup B from northern Madagascar toward the African mainland coastline, including a single variant spanning >1,800 km across the Mozambique Channel area (MCA). Populations in the south of Delagoa Bight contained haplogroup C and was originated from a unique bottleneck dispersal event. Divergence estimates of pre- and post-Last Glacial Maximum (LGM) illustrated the recent emergence of Rhizophora mangroves in the WIO compared to other oceans. Connectivity patterns could be aligned with the directionality of major ocean currents. Madagascar and the Seychelles each harbored haplogroups A and B, albeit among spatially separated populations, explained from a different migration era. Likewise, the Aldabra Atoll harbored spatially distinct haplotypes. Nuclear ribosomal cistron (8,033 bp) variants corresponded to haplogroups and confirmed admixtures in the Seychelles and Aldabra. These findings shed new light on the origins and dispersal routes of R. mucronata lineages that have shaped their contemporary populations in large regions of the WIO, which may be the important information for defining marine conservation units both at ocean scale and at the level of small islands. Copyright © 2021 Triest, Sierens and Van der Stocken.			10.3389/fcosc.2021.726676									https://www.scopus.com/inward/record.uri?eid=2-s2.0-85138807370&doi=10.3389%2ffcosc.2021.726676&partnerID=40&md5=452f4da55403d8a5f1f6e1f9181dadec		['BRUGUIERA-GYMNORRHIZA', 'chloroplast genome', 'CONNECTIVITY', 'DISCONTINUITIES', 'dispersal', 'EXPANSION', 'FLOW', 'GENETIC-STRUCTURE', 'haplotype network', 'LIMITATION', 'MANGROVES', 'PATTERNS', 'POPULATIONS', 'Rhizophora', 'Western Indian Ocean']	Scopus	['Export Date: 30 January 2024', 'Export Date: 30 January 2024; Cited By: 2']			0	Irrelevant methods	0	347
304	JOUR	Seagrass radiation after Messinian salinity crisis reflected by strong genetic structuring and out-of-Africa scenario (Ruppiaceae)	['Triest, L.', 'Sierens, T.']	PLoS ONE	Many aquatic plant and seagrass species are widespread and the origin of their continent-wide ranges might result from high gene flow levels. The response of species when extending northwards since the Last Glacial Maximum can be opposed to the structuring of their populations that survived glaciation cycles in southern regions. The peri-Mediterranean is a complex series of sea basins, coastlines, islands and river deltas with a unique history since the Messinian Crisis that potentially influenced allopatric processes of aquatic life. We tested whether vast ranges across Europe and the peri- Mediterranean of a global seagrass group (Ruppia species complexes) can be explained by either overall high levels of gene flow or vicariance through linking population genetics, phylogeography and shallow phylogenetics. A multigene approach identified haplogroup lineages of two species complexes, of ancient and recent hybrids with most of the diversity residing in the South. High levels of connectivity over long distances were only observed at recently colonized northern ranges and in recently-filled seas following the last glaciation. A strong substructure in the southern Mediterranean explained an isolation-by-distance model across Europe. The oldest lineages of the southern Mediterranean Ruppia dated back to the period between the end of the Messinian and Late Pliocene. An imprint of ancient allopatric origin was left at basin level, including basal African lineages. Thus both vicariance in the South and high levels of connectivity in the North explained vast species ranges. Our findings highlight the need for interpreting global distributions of these seagrass and euryhaline species in the context of their origin and evolutionary significant units for setting up appropriate conservation strategies. © 2014 Triest, Sierens.	2014///	2014	10.1371/journal.pone.0104264		9	8						https://www.scopus.com/inward/record.uri?eid=2-s2.0-84905457692&doi=10.1371%2fjournal.pone.0104264&partnerID=40&md5=9d41aedfa349daa6282f9eaf76d08ea5			Scopus	['Export Date: 30 January 2024', 'Export Date: 30 January 2024; Cited By: 27']			0	Irrelevant methods	0	267
339	JOUR	Allozyme variation and conservation of the Tasmanian endemics, Eucalyptus risdonii, E. Tenuiramis and E. coccifera	['Turner, C.', 'Wiltshire, R.J.E.', 'Potts, B.M.', 'Vaillancourt, R.E.']	Conservation Genetics	The rare Tasmanian endemic Eucalyptus risdonii is thought to have arisen as a result of small, heterochronic changes to the genome of its more widespread sister species, E. tenuiramis. Previous morphological studies have shown that genetic differentiation between populations of E. risdonii and southern E. tenuiramis is continuous and much smaller than the separation between the southern and northern morphotypes of E. tenuiramis. However, morphological traits may be influenced by selection, possibly leading to convergence, requiring an independent measure of genetic variation. We studied allozyme frequency variation in E. risdonii, southern E. tenuiramis (parapatric with E. risdonii), northern E. tenuiramis (disjunct from southern populations), and E. coccifera (as an outgroup). Each morphotype had a level of genetic diversity close to the average reported in ten other eucalypt species with similar distributions but the coefficients of population differentiation within morphotypes were lower than in most other eucalypt species. The overall difference between morphotypes was extremely small, possibly as a result of recent and rapid differentiation, but may also be the result of gene flow from other peppermint taxa, including E. amygdalina and E. pulchella. Southern E. tenuiramis has greater genetic affinity with E. risdonii than with northern E. tenuiramis which supports recent evolutionary divergence of E. risdonii. In this study we have shown that taxonomic units are not necessarily aligned with an equitable partition of the gene pool and that conservation units should be much broader than single taxa in order to preserve evolutionary processes. © 2000 Kluwer Academic Publishers.	2000///	2000	10.1023/A:1011501720944		1	3	209	216				https://www.scopus.com/inward/record.uri?eid=2-s2.0-0012611852&doi=10.1023%2fA%3a1011501720944&partnerID=40&md5=43b76033c0e5994b61d7570e83827326		['Genetic variation', 'Heterochrony', 'Hybrids', 'Rapid speciation', 'Rare endemic species']	Scopus	['Export Date: 30 January 2024', 'Export Date: 30 January 2024; Cited By: 9']			0	Irrelevant methods	0	338
117	JOUR	Unraveling the genetic history of the European wild goats	['Ureña, I.', 'Ersmark, E.', 'Samaniego, J.A.', 'Galindo-Pellicena, M.A.', 'Crégut-Bonnoure, E.', 'Bolívar, H.', 'Gómez-Olivencia, A.', 'Rios-Garaizar, J.', 'Garate, D.', 'Dalén, L.', 'Arsuaga, J.L.', 'Valdiosera, C.E.']	Quaternary Science Reviews	The population history of the Iberian wild goat and the Alpine ibex has been closely related to that of humans since the Palaeolithic. Current molecular and paleontological studies differ substantially on the phylogenetic origin of the European wild goats, possibly due the loss of genetic variation through time. We investigated the phylogenetic relationship between the Alpine ibex (Capra ibex) and the Iberian wild goat (Capra pyrenaica) including different Iberian wild goat subspecies by applying ancient DNA techniques combined with Next Generation Sequencing technologies. We analysed the cytochrome b gene of the mitochondrial genome in 33 ancient and modern European wild goats from Spain and France together with publicly available genetic information of modern wild goats. This work uncovers for the first time ancient genetic information of the Iberian wild goat and the Alpine ibex, spanning a time range of approximately 40,000 years to the present. Our results suggest genetic continuity between ancient and modern populations and indicate a monophyletic origin of the Alpine ibex and the Iberian wild goat when compared to other Capra species. The monophyly of both species is in agreement with other molecular studies based only on modern populations, therefore supporting one-wave migration of wild goats into Western Europe followed by possible allopatric speciation. We observe three major clades of wild goats in Western Europe: Capra ibex, Capra pyrenaica pyrenaica and the group containing the subspecies Capra pyrenaica hispanica and Capra pyrenaica victoriae. This genetic structure recognizes the distinctiveness of the bucardo (C. p. pyrenaica) from the rest of Iberian wild goats and thus supports the idea that this group is an Evolutionary Significant Unit. The divergence time estimated here indicates an almost contemporaneous split between the three clades around 50,000–90,000 years BP. © 2018 Elsevier Ltd			10.1016/j.quascirev.2018.01.017									https://www.scopus.com/inward/record.uri?eid=2-s2.0-85042172905&doi=10.1016%2fj.quascirev.2018.01.017&partnerID=40&md5=66e2bf8ff8a00b89066a57de4423ea7d		['Alpine ibex', 'Ancient DNA', 'ARTIODACTYLA', 'BOVIDAE', 'CAPRA-PYRENAICA MAMMALIA', 'CAPRINAE', 'Iberian wild goat', 'IBEX', 'Mitochondrial DNA', 'MITOCHONDRIAL-DNA', 'Phylogeny', 'PLEISTOCENE', 'PLIOCENE', 'Quaternary', 'SPAIN', 'SYSTEMATICS', 'Western Europe']	Scopus	['Export Date: 30 January 2024', 'Export Date: 30 January 2024; Cited By: 16']			0	Irrelevant methods	0	340
65	JOUR	Himalayan wolf distribution and admixture based on multiple genetic markers	['Werhahn, G.', 'Liu, Y.', 'Meng, Y.', 'Cheng, C.', 'Lu, Z.', 'Atzeni, L.', 'Deng, Z.', 'Kun, S.', 'Shao, X.', 'Lu, Q.', 'Joshi, J.', 'Man Sherchan, A.', 'Karmacharya, D.', 'Kumari Chaudhary, H.', 'Kusi, N.', 'Weckworth, B.', 'Kachel, S.', 'Rosen, T.', 'Kubanychbekov, Z.', 'Karimov, K.', 'Kaden, J.', 'Ghazali, M.', 'Macdonald, D.W.', 'Sillero-Zubiri, C.', 'Senn, H.']	Journal of Biogeography	Aim: We explore the phylogeography of Himalayan wolves using multiple genetic markers applied on a landscape-scale dataset and relate our findings to the biogeographic history of the region. Location: Himalayas of Nepal, the Tibetan Plateau of China and mountain ranges of Central Asia. Taxon: Himalayan wolf (also called the Tibetan wolf), Canis lupus chanco. Methods: We present a large-scale, non-invasive study of Himalayan wolves from across their estimated range. We analysed 280 wolf scat samples from western China, Kyrgyzstan and Tajikistan at two mtDNA loci, 17 microsatellite loci, four non-synonymous SNPs in three nuclear genes related to the hypoxia pathway, and ZF genes on both sex chromosomes. Results: Our results corroborate previous studies showing that the Himalayan wolf forms a distinct lineage adapted to high altitudes in excess of 4,000 m elevation. We found a correlation between hypoxia adaptation and the divergent Himalayan wolf mtDNA haplotype found across the Tibetan Plateau of Qinghai, the Tibetan Autonomous Region and the Nepalese Himalayas. We identified a region of admixture between Himalayan and grey wolves at the boundary of their distributions, where the Tibetan Plateau elevation gradually drops. Main Conclusion: Based on multiple genetic markers, the Himalayan wolf forms a reciprocally monophyletic lineage with a unique adaptation to high altitude. We propose that the divergence of the lineage is related to past uplift of the region, and that the lineage maintains its high-altitude niche, in part, by means of its genetic adaptation to hypoxia. We conclude that the Himalayan wolf merits taxonomic recognition and designation as an evolutionary significant unit (ESU). © 2020 The Authors. Journal of Biogeography published by John Wiley & Sons Ltd.			10.1111/jbi.13824									https://www.scopus.com/inward/record.uri?eid=2-s2.0-85079904293&doi=10.1111%2fjbi.13824&partnerID=40&md5=4ae987a180bc630b4495adb84af779b6		['admixture', 'Canis lupus chanco', 'CANIS-LUPUS', 'China', 'DISPERSAL', 'GENOME', 'HIGH-ALTITUDE ADAPTATION', 'Himalayan wolf', 'HYBRIDIZATION', 'LINEAGES', 'Nepal', 'OXIDATIVE STRESS', 'phylogeography', 'population structure', 'REVEALS ADAPTATION', 'SPECIATION', 'TIBETAN', 'Tibetan Plateau']	Scopus	['Export Date: 30 January 2024', 'Export Date: 30 January 2024; Cited By: 22']			0	Irrelevant methods	0	133
313	JOUR	Phosphoglucose isomerase (Pgi) performance and fitness effects among Arthropods and its potential role as an adaptive marker in conservation genetics	['Wheat, C.W.']	Conservation Genetics	The development of conservation genomics will be greatly aided by the use of neutral as well as adaptive molecular markers. Identifying novel adaptive molecular markers that have general application across diverse taxa is challenging, especially in Arthropods where few if any examples of balanced polymorphisms exist that are shared across species. A review of literature on the Pgi gene provides strong evidence for population level fitness consequences of genetic variation in this gene, across very diverse lineages of Arthropods. While these observations demonstrate the potential of using Pgi as an adaptive molecular marker, this gene is fundamentally different from the adaptive markers MHC and SI. Rather than providing insights into individual genetic health, Pgi appears to have a role in conservation genetics by providing insights into gene by environment interactions, local adaptation and evolutionary significant units, and potentially even morphologically cryptic dispersal phenotypes. These findings argue for studying Pgi variation in more species, as it appears central to the goals of conservation genomics. © 2010 Springer Science+Business Media B.V.	2010///	2010	10.1007/s10592-009-0042-7		11	2	387	397				https://www.scopus.com/inward/record.uri?eid=2-s2.0-77952097917&doi=10.1007%2fs10592-009-0042-7&partnerID=40&md5=0656a29e5579f5f48e3b2569d9c0fb4b		['Arthropoda', 'BALANCING SELECTION', 'BUTTERFLY METAPOPULATION', 'Chrysomela aeneicollis', 'Colias eurytheme', 'Conservation genomics', 'DROSOPHILA-MELANOGASTER', 'Glanville fritillary', 'GLUCOSEPHOSPHATE ISOMERASE', 'MAJOR HISTOCOMPATIBILITY COMPLEX', 'Melitaea cinxia', 'MONTANE LEAF BEETLE', 'NATURAL-SELECTION', 'PHYSIOLOGICAL CONSEQUENCES', 'Review', 'SHOCK-PROTEIN EXPRESSION', 'Sierra willow leaf beetle', 'TEMPERATURE-VARIATION']	Scopus	['Export Date: 30 January 2024', 'Export Date: 30 January 2024; Cited By: 28']			0	Irrelevant methods	0	129
401	JOUR	Comparison of mitochondrial DNA control region sequence and microsatellite DNA analyses in estimating population structure and gene flow rates in Atlantic sturgeon Acipenser oxyrinchus	['Wirgin, I', 'Waldman, J', 'Stabile, J', 'Lubinski, B', 'King, T']	JOURNAL OF APPLIED ICHTHYOLOGY	Atlantic sturgeon Acipenser oxyrinchus is large, long-lived, and anadromous with subspecies distributed along the Atlantic ( A. oxyrinchus oxyrinchus) and Gulf of Mexico (A. o. desotoi) coasts of North America. Although it is not certain if extirpation of some population units has occurred, because of anthropogenic influences abundances of all populations are low compared with historical levels. Informed management of A. oxyrinchus demands detailed knowledge of its population structure, levels of genetic diversity, and likelihood to home to natal rivers. We compared the use of mitochondrial DNA ( mtDNA) control region sequence and microsatellite nuclear DNA (nDNA) analyses in identifying the stock structure and homing fidelity of Atlantic and Gulf coast populations of A. oxyrinchus. The approaches were concordant in that they revealed moderate to high levels of genetic diversity and suggested that populations of Atlantic sturgeon are highly structured. At least six genetically distinct management units were detected using the two approaches among the rivers surveyed. Mitochondrial DNA sequences revealed significant cline in haplotype diversity along the Atlantic coast with monomorphism observed in Canadian populations. High levels of nDNA diversity were also observed among populations along the Atlantic coast, including the two Canadian populations, probably resulting from the more rapid rate of mutational and evolutionary change at microsatellite loci. Estimates of gene flow among populations were similar between both approaches with the exception that because of mtDNA monomorphism in Canadian populations, gene flow estimates between them were unobtainable. Analyses of both genomes provided high resolution and confidence in characterizing the population structure of Atlantic sturgeon. Microsatellite analysis was particularly informative in delineating population structure in rivers that were recently glaciated and may prove diagnostic in rivers that are geographically proximal along the south Atlantic coast of the US.	2002/12//undefined	2002	10.1046/j.1439-0426.2002.00380.x		18	06-Apr	313	319						['CONSERVATION', 'DESOTOI', 'DIVERSITY', 'EVOLUTIONARILY-SIGNIFICANT-UNITS', 'GULF', 'INDIVIDUALS']		[]			0	Irrelevant methods	0	205
410	JOUR	Phylogeography and Ecological Niche Modeling of the Alashan Pit Viper (Gloydius cognatus; Reptilia, Viperidae) in Northwest China and Adjacent Areas	['Xu, R', 'Dujsebayeva, TN', 'Chen, DL', 'Mijidsuren, B', 'Xu, F', 'Guo, XG']	ANIMALS	Northwest China is characterized by unique geological and historical dynamics and endemic biota, but the joint influence of geography and past climate changes on the evolutionary history of endemic animals is poorly understood. We used two mtDNA genes (ND4 and Cytb) and ecological niche modeling (ENM) to explore how the Quaternary climatic fluctuations and complex geography in Northwest China have shaped genetic diversity, genetic structure, and demographic history of the Alashan pit viper (Gloydius cognatus). Our results clearly show that the lineage diversification of G. cognatus is related to the expansions of deserts and/or the early Pleistocene integration of the Yellow River. The strong spatial genetic structure fits an isolation-by-distance model. The signature of demographic and range contractions during the last glacial maximum (LGM) is rejected by both mitochondrial evidence and ENM. In addition, the suitable habitat of G. cognatus is predicted to be decreased in the future, suggesting that conservation and management of evolutionary significant units (ESUs) should be a priority. Our findings provide the first insights on the evolutionary history of G. cognatus in arid Northwest China and adjacent areas throughout the Quaternary. The joint impacts of historical geological events and Quaternary climatic oscillations in Northwest China on species evolution have been examined extensively in plant under a phylogeographic perspective. However, animal phylogeographic analyses in this region are still limited. The Alashan pit viper, Gloydius cognatus, occurs primarily in arid Northwest China and adjacent areas. Based on variation at two mtDNA genes (ND4 and Cytb) in 27 individuals representing 24 populations, the spatial genetic structure and demographic history of G. cognatus were examined across its geographic range. Phylogenetic analyses revealed two well-supported allopatric clades (each with two distinct subclades/lineages), distributed across the southern (Qaidam Basin, Lanzhou Basin, and Zoige Basin [S1]; Loess Plateau [S2]) and northern (Ily Basin [N1]; Junggar Basin and Mongolian Plateau [N2]) regions. AMOVA analysis demonstrated that over 76% of the observed genetic variation was related to these lineage splits, indicating substantial genetic differentiation among the four lineages. A strong pattern of isolation-by-distance across the sampling populations suggested that geographic distance principally shaped the genetic structure. The four lineages diverged by 0.9-2.2% for the concatenated data, which were estimated to have coalesced similar to 1.17 million years ago (Mya), suggesting that the expansions of the Badain Jaran, Tengger, and Mu Us deserts during the Xixiabangma glaciation likely interrupted gene flow and triggered the observed divergence in the southern and northern regions. Subsequently, the early Pleistocene integration of the Yellow River and associated deserts expansion promoted the differentiation of S1 and S2 lineages (similar to 0.9 Mya). Both mitochondrial evidence and ecological niche modeling (ENM) reject the signature of demographic and range contractions during the LGM for G. cognatus. In addition, ENM predicts that the suitable habitat of G. cognatus will contract in the future. As such, the conservation and management of ESUs should be a priority. Our findings provide the first insights on the lineage diversification and population dynamics of the Alashan pit viper in relation to geological history and Pleistocene climatic oscillations in arid Northwest China.	2023/12//undefined	2023	10.3390/ani13233726		13	23								['ALLOPATRIC DIVERGENCE', 'CLIMATIC OSCILLATIONS', 'COMPLETE MITOCHONDRIAL GENOME', 'DRILL CORE', 'ecological niche modeling', 'EREMIAS-ARGUTA', 'last glacial maximum', 'mitochondrial DNA', 'MOLECULAR PHYLOGEOGRAPHY', 'Northwest China', 'PALEOENVIRONMENTAL RECORDS', 'phylogeography', 'pit viper', 'POPULATION-GENETICS', 'Quaternary', 'SPECIES DISTRIBUTION', 'TIBETAN PLATEAU']		[]			0	Irrelevant methods	0	270
252	CHAP	Towards an integrative phylogeography of invasive marine seaweeds, based on multiple lines of evidence	['Zanolla, M.', 'Andreakis, N.']	Seaweed Phylogeography: Adaptation and Evolution of Seaweeds under Environmental Change	Molecular phylogeography has for decades been a frequently used approach to delineate novel evolutionarily significant units (ESUs) and to study the dynamics of invasive species. Next-generation sequencing technology (NGS) and the use of environmental DNA (eDNA) have the potential to revolutionize our way of understanding biodiversity and to establish rapid protocols for early-stage detection of invasive species. In seaweeds, however, several years of research on iconic invasive taxa of ambiguous taxonomic status (e.g. Caulerpa, Codium, Asparagopsis) have suggested that an integrative approach, namely the combination of multiple lines of evidence (e.g. phylogeographic, ecological, physiological and predictive modelling), is necessary to accurately resolve the taxonomy and their invasive potential. At present, integrative approaches in these fields are often weak because of incongruences among species delineation, newly discovered ESUs which remain undescribed taxonomically, and because databases containing vouchers of barcoded specimens are incomplete. As relocations of marine biota accelerate and climatic changes offer new potential niches for invasive seaweeds, new, transferable and internationally adopted protocols are necessary for exploring, monitoring and managing marine biodiversity. This is particularly urgent in areas of intense maritime traffic, such as the Mediterranean Sea and the Hawaiian archipelago, in order to achieve sustainable socio-economic development without compromising the local marine resources. © Springer Science+Business Media Dordrecht 2016.	2016///	2016					187	207				https://www.scopus.com/inward/record.uri?eid=2-s2.0-84960517184&doi=10.1007%2f978-94-017-7534-2_7&partnerID=40&md5=bf4250aa12b559eecbeb7a9b80480006		['Cosmopolitan species', 'Cryptic', 'Distribution', 'Introductions', 'Invasion', 'Life stages', 'Molecular', 'Species complex']	Scopus	['Export Date: 30 January 2024', 'Export Date: 30 January 2024; Cited By: 5']			0	Irrelevant methods	0	281
262	JOUR	Development and application of genomic resources in an endangered palaeoendemic tree, parrotia subaequalis (Hamamelidaceae) from eastern China	['Zhang, Y.-Y.', 'Shi, E.', 'Yang, Z.-P.', 'Geng, Q.-F.', 'Qiu, Y.-X.', 'Wang, Z.-S.']	Frontiers in Plant Science	Parrotia subaequalis is an endangered palaeoendemic tree from disjunct montane sites in eastern China. Due to the lack of effective genomic resources, the genetic diversity and population structure of this endangered species are not clearly understood. In this study, we conducted paired-end shotgun sequencing (2 × 125 bp) of genomic DNA for two individuals of P. subaequalis on the Illumina HiSeq platform. Based on the resulting sequences, we have successfully assembled the complete chloroplast genome of P. subaequalis, as well as identifiedthe polymorphic chloroplast microsatellites (cpSSRs), nuclear microsatellites (nSSRs) and mutational hotspots of chloroplast. Ten polymorphic cpSSR loci and 12 polymorphic nSSR loci were used to genotype 96 individuals of P. subaequalis from six populations to estimate genetic diversity and population structure. Our results revealed that P. subaequalis exhibited abundant genetic diversity (e.g., cpSSRs: Hcp=0.862; nSSRs: HT =0.559) andhigh genetic differentiation (e.g., cpSSRs: RST = 0.652; nSSRs: RST = 0.331), and characterized by a low pollen-to-seed migration ratio (r ≈ 1.78). These genetic patterns are attributable to its long evolutionary histories and low levels of contemporary inter-population gene flow by pollen and seed. In addition, lack of isolation-by-distance pattern and strong population genetic structuring in both marker systems, suggests that long-termisolation and/or habitat fragmentation as well as genetic drift may have also contributed to the geographic differentiation of P. subaequalis. Therefore, long-term habitat protection is the most important methods to prevent further loss of genetic variation and a decrease in effective population size. Furthermore, both cpSSRs and nSSRs revealed that P. subaequalis populations consisted of three genetic clusters, which should be considered as separated conservation units. © 2018 Zhang, Shi, Yang, Geng, Qiu and Wang.	2018///	2018	10.3389/fpls.2018.00246		9							https://www.scopus.com/inward/record.uri?eid=2-s2.0-85043354214&doi=10.3389%2ffpls.2018.00246&partnerID=40&md5=1e86eee44839660c61d9b2b672382fe9		['CHLOROPLAST', 'chloroplast genome', 'Chloroplast genome', 'CONSERVATION', 'conservation genetics', 'Conservation genetics', 'DIVERSITY', 'DNA-SEQUENCES', 'fragmentation', 'Fragmentation', 'MICROSATELLITE', 'microsatellites', 'Microsatellites', 'MITOCHONDRIAL', 'palaeoendemic tree', 'Palaeoendemic tree', 'Parrotia subaequalis', 'PLANT', 'POLLEN', 'POPULATION GENETIC CONSEQUENCES', 'SOFTWARE']	Scopus	['Export Date: 30 January 2024', 'Export Date: 30 January 2024; Cited By: 16']			0	Irrelevant methods	0	312
307	JOUR	Two genetically distinct units of Sinomanglietia glauca (Magnoliaceae) detected by chloroplast PCR-SSCP	['Zhang, Z.-R.', 'Luo, L.-C.', 'Wu, D.', 'Zhang, Z.-Y.']	Journal of Systematics and Evolution	Sinomanglietia glauca is a critically endangered species described from Jiangxi Province in the 1990s. Recently two populations were discovered from Yongshun County of west Hunan Province, about 450 km away from those in Jiangxi. Because of the new findings and the poor reproducibility inherent to RAPD and ISSR markers of previous studies, the population structure of this rare species was reanalyzed with chloroplast PCR-SSCP (single-stranded conformation polymorphism), including all of four recorded populations. The results showed that two distinct haplotypes characterized Jiangxi and Hunan populations separately, with no genetic variation occurring within regions. We postulated that this surprising pattern might result from habitat fragmentation and demographic bottlenecks during and/or after the Quaternary glaciation. On the basis of the pronounced genetic structure, two evolutionarily significant units (ESUs) were recommended for effective conservation of S. glauca.	2009///	2009	10.1111/j.1759-6831.2009.00009.x		47	2	110	114				https://www.scopus.com/inward/record.uri?eid=2-s2.0-66749122490&doi=10.1111%2fj.1759-6831.2009.00009.x&partnerID=40&md5=06098632589e5159512b2f52a3eba8b8		['CHINA', 'chloroplast genome', 'Chloroplast genome', 'DIVERSITY', 'DNA', 'genetic structure', 'Genetic structure', 'MITOCHONDRIAL', 'PCR-SSCP', 'PHYLOGEOGRAPHY', 'POLYMORPHISM', 'Sinomanglietia glauca', 'STRATEGIES']	Scopus	['Export Date: 30 January 2024', 'Export Date: 30 January 2024; Cited By: 3']			0	Irrelevant methods	0	345
337	JOUR	Contrasting coarse and fine scale genetic structure among isolated relic populations of Kmeria septentrionalis	['Zhao, J.-L.', 'He, T.', 'Li, Q.-M.']	Genetica	Trees of the Magnoliaceae family are of scientific, cultural and socio-economic importance. Kmeria septentrionalis Dandy (Magnoliaceae) is a dioecious tree, found in small, isolated, relic populations in Southern China, and is subject to extensive protection due to its rarity and high economic values. To improve conservation outcomes and in particular, germplasm collection guidelines, information on spatial genetic structure of the species is required. In this study, we investigated the spatial genetic structure and genetic diversity of 161 individuals of K. septentrionalis collected from five natural populations using AFLP molecular markers. Within-population genetic variation was measured, with percentage of polymorphic bands (PPB) ranged from 63% to 87%, while H S (genetic diversity within population) varied from 0.185 to 0.244 with a mean of 0.215 ± 0.025. Significant genetic differentiations were revealed between pairwise populations, indicating each population existing as an independent evolutionarily significant unit. Mantel test results showed no pattern of isolation-by-distance among populations separated by large distance. Fine scale spatial patterns of genetic variation suggested significant effects of isolation-by-distance within population at distances of 22 m. The results of contrasting genetic structure at coarse and fine scale in K. septentrionalis may indicate restricted pollen flow and seed dispersal at fine scales, and separated evolution in isolated populations over long period of time at coarser scales. Finally, we make several suggestions for improved management practices that may assist in the conservation of this species. © 2010 Springer Science+Business Media B.V.	2010///	2010	10.1007/s10709-010-9475-7		138	9	939	944				https://www.scopus.com/inward/record.uri?eid=2-s2.0-77957335773&doi=10.1007%2fs10709-010-9475-7&partnerID=40&md5=5798fd80f5f0df0c42471a3b615118cd		['AFLP', 'Conservation', 'Genetic structure', 'Isolation', 'Kmeria septentrionalis', 'Spatial autocorrelation analysis']	Scopus	['Export Date: 30 January 2024', 'Export Date: 30 January 2024; Cited By: 3']			0	Irrelevant methods	0	222
408	JOUR	Picks in the Fabric of a Polyploidy Complex: Integrative Species Delimitation in the Tetraploid Leucanthemum Mill. (Compositae, Anthemideae) Representatives	['Oberprieler, C', 'Ott, T', 'Vogt, R']	BIOLOGY-BASEL	Simple Summary The delimitation of species as the most important rank in biological classification is an essential contribution of taxonomy to biodiversity research, with all of its evolutionary, ecological, political, and legislative ramifications. Species delimitation is extremely tricky in plant groups evolving by polyploidisation (multiplication of chromosome sets) because the rapid formation of new, reproductively isolated lineages (species) is often not paralleled by conspicuous genetic, morphological, physiological, and/or ecological differentiation. Having clarified the taxonomy of diploid (2x) representatives of the genus Leucanthemum (marguerites, ox-eye daisies) in a previous contribution, the present study aims at an objective and reproducible delimitation of evolutionarily significant units (species) at the tetraploid (4x) level. We used DNA-based fingerprinting and statistical analyses of leaf shapes, ecological niches, and distribution ranges for eight predefined morphotaxa to judge their ranks as species or subspecies and propose a taxonomical treatment for the surveyed group with six species (two of them with two subspecies). Having clarified the taxonomic structure of the ancestral diploid (the 'warps and wefts') and the subsequent tetraploid layer (the 'picks of the fabric'), we will be able to provide a taxonomy for the remainder of this well-known plant group and study its reticulate evolutionary history. Based on the results of a preceding species-delimitation analysis for the diploid representatives of the genus Leucanthemum (Compositae, Anthemideae), the present study aims at the elaboration of a specific and subspecific taxonomic treatment of the tetraploid members of the genus. Following an integrative taxonomic approach, species-level decisions on eight predefined morphotaxon hypotheses were based on genetic/genealogical, morphological, ecological, and geographical differentiation patterns. ddRADseq fingerprinting and SNP-based clustering revealed genetic integrity for six of the eight morphotaxa, with no clear differentiation patterns observed between the widespread L. ircutianum subsp. ircutianum and the N Spanish (Cordillera Cantabrica) L. cantabricum and the S French L. delarbrei subsp. delabrei (northern Massif Central) and L. meridionale (western Massif Central). The inclusion of differentiation patterns in morphological (leaf dissection and shape), ecological (climatological and edaphic niches), and geographical respects (pair-wise tests of sympatry vs. allopatry) together with the application of a procedural protocol for species-rank decisions (the 'Wettstein tesseract') led to the proposal of an acknowledgement of the eight predefined morphotaxon hypotheses as six species (two of them with two subspecies). Nomenclatural consequences following from these results are drawn and lead to the following new combinations: Leucanthemum delarbrei subsp. meridionale (Legrand) Oberpr., T.Ott & Vogt, comb. nov. and Leucanthemum ruscinonense (Jeanb. & Timb.-Lagr.) Oberpr., T.Ott & Vogt, comb. et stat. nov.	2023/02//undefined	2023	10.3390/biology12020288		12	2								['Asteraceae', 'ddRADseq', 'ecology', 'EVOLUTIONARY HISTORY', 'geography', 'leaf morphology', 'MULTIPLE GENES', 'nomenclature', 'PLURIFLORUM CLAN COMPOSITAE', 'polyploidy', 'taxonomy', 'TAXONOMY']		[]			0	Irrelevant topic	0	187
37	JOUR	The Warps and Wefts of a Polyploidy Complex: Integrative Species Delimitation of the Diploid Leucanthemum (Compositae, Anthemideae) Representatives	['Ott, T.', 'Schall, M.', 'Vogt, R.', 'Oberprieler, C.']	Plants	Species delimitation—owing to the paramount role of the species rank in evolutionary, ecological, and nature conservation studies—is an essential contribution of taxonomy to biodiversity research. In an ‘integrative taxonomy’ approach to species delimitation on the diploid level, we searched for evolutionary significant units (the warps and wefts) that gave rise to the polyploid complex of European ox-eye daisies (Leucanthemum; Compositae-Anthemideae). Species discovery and validation methods based on genetic, ecological, geographical, and morphometric datasets were applied to test the currently accepted diploid morpho-species, i.e., morphologically delimited species, in Leucanthemum. Novel approaches were taken in the analyses of RADseq data (consensus clustering), morphometrics of reconstructed leaf silhouettes from digitized herbarium specimens, and quantification of species-distribution overlaps. We show that 17 of the 20 Leucanthemum morpho-species are supported by genetic evidence. The taxonomic rank of the remaining three morpho-species was resolved by combining genealogic, ecologic, geographic, and morphologic data in the framework of von Wettstein’s morpho-geographical species concept. We herewith provide a methodological pipeline for the species delimitation in an ‘integrative taxonomy’ fashion using sources of evidence from genealogical, morphological, ecological, and geographical data in the philosophy of De Queiroz’s “Unified Species Concept”. © 2022 by the authors.			10.3390/plants11141878									https://www.scopus.com/inward/record.uri?eid=2-s2.0-85136219487&doi=10.3390%2fplants11141878&partnerID=40&md5=43782909a20f1b9eb3c58009760849ab		['consensus K-means', 'ddRAD', 'ecological niche modeling', 'EVOLUTIONARY HISTORY', 'geometric morphometry', 'integrative taxonomy', 'Leucanthemum', 'MILL.', 'MULTIPLE GENES', 'MULTISPECIES COALESCENT', 'PLURIFLORUM CLAN COMPOSITAE', 'SEQUENCE', 'species delimitation', 'TAXA']	Scopus	['Export Date: 30 January 2024', 'Export Date: 30 January 2024; Cited By: 6']			0	Irrelevant topic	0	161
11	JOUR	Population structure of Caspian Kutum (Rutilus frisii, Nordmann, 1840) in the southern coast of Caspian Sea using Genome-wide single nucleotide polymorphism markers	['Rahbar, M.', 'Khoshkholgh, M.', 'Nazari, S.']	Fisheries Research	The Caspian kutum (Rutilus frisii, Nordmann, 1840) is one of the most important semi-anadromous endemic fish species in the southern part of the Caspian Sea. The fisheries from wild populations of R. frisii are declined drastically due to variability of sea levels, overfishing, and illegal fishing. For this regard, genetic studies is very noticed to maintain of remained this endangered species. Here, we used restriction site-associated DNA sequencing (RAD-seq) approach to explore population structure, genetic variability, and single nucleotide polymorphisms (SNPs) from 146 individuals from eight rivers in Iran. In total 86,274 SNP loci were determined, and after filtering, 16,193 high-quality SNP markers were applied in statistical analyses. Twenty-eight percent of selected SNPs were located in genic regions and about 65% of these SNPs were in the coding sequence. Of the 102 SNP loci, 42 loci were found to be polymorphic and bi-allelic. The minor allele frequency (MAF) of these SNPs varied from 0.156 to 0.471. The observed heterozygosity (Ho) per locus ranged from 0.119 to 0.864, while the expected heterozygosity (He) per locus was from 0.142 to 0.569. Among these SNP loci, 22 SNP loci were significantly deviated from the Hardy–Weinberg equilibrium (P < 0.01) after Bonferroni correction. Both Principal coordinate analysis (PCA) and Bayesian clustering satisfyingly showed population genomic structure in Caspian kutum populations, indicating the description of distinct population segments. The first development of SNP markers in this study provides the better monitoring of population genetic variation in Caspian kutum at a more detailed level and in the scarce of genetic information about this species. © 2022 Elsevier B.V.			10.1016/j.fishres.2022.106499									https://www.scopus.com/inward/record.uri?eid=2-s2.0-85138803542&doi=10.1016%2fj.fishres.2022.106499&partnerID=40&md5=853ebd2f62a5725c90532475efd23f13		['Caspian kutum', 'DIFFERENTIATION', 'FORMAT', 'Genetic structure', 'GROWTH', 'KAMENSKY', 'MICROSATELLITE DNA', 'PARAMETERS', 'PROGRAM', 'RAD-seq', 'SNP markers', 'SNP MARKERS', 'SOFTWARE', 'STOCK ENHANCEMENT']	Scopus	['Export Date: 30 January 2024', 'Export Date: 30 January 2024; Cited By: 2']			0	Irrelevant topic	0	109
79	JOUR	Effective population size and heterozygosity-fitness correlations in a population of the Mediterranean lagoon ecotype of long-snouted seahorse Hippocampus guttulatus	['Riquet, F.', 'Lieutard-Haag, C.', 'Serluca, G.', 'Woodall, L.', 'Claude, J.', 'Louisy, P.', 'Bierne, N.']	Conservation Genetics	The management of endangered species is complicated in the marine environment owing to difficulties to directly access, track and monitor in situ. Population genetics provide a genuine alternative to estimate population size and inbreeding using non-lethal procedures. The long-snouted seahorse, Hippocampus guttulatus, is facing multiple threats such as human disturbance or by-catch, and has been listed in the red list of IUCN. One large population is found in the Thau lagoon, in the south of France. A recent study has shown this population belongs to a genetic lineage only found in Mediterranean lagoons that can be considered as an Evolutionarily Significant Unit (ESU) and should be managed with dedicated conservation strategies. In the present study, we used genetic analysis of temporal samples to estimate the effective population size of the Thau population and correlations between individual multilocus heterozygosity and fitness traits to investigate the possible expression of inbreeding depression in the wild. Non-invasive sampling of 172 seahorses for which profiles were pictured and biometric data recorded were genotyped using 291 informative SNPs. Genetic diversity remained stable over a 7-year time interval. In addition, very low levels of close relatedness and inbreeding were observed, with only a single pair of related individuals in 2008 and two inbreds in 2013. We did not detect departure from identity equilibrium. The effective population size was estimated to be Ne = 2742 (~ 40 reproductive seahorses per km2), larger than previously thought. No correlation was observed between heterozygosity and fluctuating asymmetry or other morphometric traits, suggesting a population with low variance in inbreeding. Together these results suggest this population does not meet conventional genetic criteria of an endangered population, as the population seems sufficiently large to avoid inbreeding and its detrimental effects. This study paves the way for the genetic monitoring of this recently discovered ESU of a species with patrimonial and conservation concerns. © 2019, Springer Nature B.V.			10.1007/s10592-019-01210-3									https://www.scopus.com/inward/record.uri?eid=2-s2.0-85070281321&doi=10.1007%2fs10592-019-01210-3&partnerID=40&md5=bc7a3697671d78c8c0903766d1ae7d34		['COLLECTIVE DISPERSAL', 'CONSERVATION', 'DIFFERENTIATION', 'FISH', 'GENETIC DRIFT', 'Heterozygosity-fitness correlations', 'Hippocampus guttulatus', 'Inbreeding', 'LIFE-HISTORY', 'Marine endangered species', 'MOVEMENT', 'N-E', 'Population effective size', 'RE-IMPLEMENTATION', 'SOFTWARE']	Scopus	['Export Date: 30 January 2024', 'Export Date: 30 January 2024; Cited By: 5']			0	Irrelevant topic	0	101
56	JOUR	Identification of the type locality of the South Island Brown Kiwi Apteryx australis : A nomenclatural framework for the Southern Tokoeka and an insight into the movements of sealers in the early 19th century	['Scofield, R.P.', 'Wood, J.R.', 'de Nascimento, L.', 'Robertson, H.A.', 'Colbourne, R.M.', 'De Pietri, V.L.', 'Innes, J.', 'Weir, J.T.']	Conservation Genetics	New Zealand’s iconic, flightless and endangered species of kiwi (Apterygidae) are at risk of extinction on the mainland due to predation by introduced mammals. In order to provide effective conservation management a robust understanding of genetic variation in the group is needed. Recent genomic analyses of kiwi suggest that several cryptic and as yet undescribed lineages occur in the South Island, most notably within a taxon that has until now been called Apteryx australis australis, the South Island Brown Kiwi or Tokoeka. In order for these lineages to be formally described and treated as separate conservation units it is first necessary to determine from which lineage of Tokoeka the holotype was collected. To determine this, we generated a near complete mitochondrial genome and nuclear SNP dataset for the holotype and compared these with living kiwi populations. Our results definitively assign the holotype to the Stewart Island population of brown kiwi which until now was recognized as a distinct subspecies Apteryx australis lawyri (Rothschild, 1893). This leads us to synonymize Apteryx lawryi Rothschild, 1893 within Apteryx australis Shaw, 1813. As the holotype was collected by sealers in the early 19th century, the result also provides a novel insight into the activities of early sealers in New Zealand. New names for taxa will need to be erected for any mainland South Island taxa described, because there are no scientific names available for taxonomy. © 2021, The Author(s), under exclusive licence to Springer Nature B.V.			10.1007/s10592-021-01349-y									https://www.scopus.com/inward/record.uri?eid=2-s2.0-85103423691&doi=10.1007%2fs10592-021-01349-y&partnerID=40&md5=e23defbf4700a532dce3c4c4db5fa4d3		['Apteryx australis', 'History', 'Holotype', 'Kiwi']	Scopus	['Export Date: 30 January 2024', 'Export Date: 30 January 2024; Cited By: 1']			0	Irrelevant topic	0	184
50	JOUR	Anadromy redux? Genetic analysis to inform development of an indigenous American river steelhead broodstock	['Abadía-Cardoso, A.', 'Brodsky, A.', 'Cavallo, B.', 'Arciniega, M.', 'Garza, J.C.', 'Hannon, J.', 'Pearse, D.E.']	Journal of Fish and Wildlife Management	The construction of dams and water diversions has severely limited access to spawning habitat for anadromous fishes. To mitigate for these impacts, hatchery programs rear and release millions of juvenile salmonids, including steelhead, the anadromous ecotype of the species Oncorhynchus mykiss. These programs sometimes use nonindigenous broodstock sources that may have negative effects on wild populations. In California, however, only one anadromous fish hatchery program currently uses nonnative broodstock: the steelhead program at Nimbus Fish Hatchery on the American River, a tributary of the Sacramento River in the California Central Valley. The goal of this study was to determine if potentially appropriate sources to replace the broodstock for the Nimbus Hatchery steelhead program exist in the Upper American River, above Nimbus and Folsom dams. We show that all Upper American River O. mykiss sampled share ancestry with other populations in the Central Valley steelhead distinct population segment, with limited introgression from out-of-basin sources in some areas. Furthermore, some Upper American River populations retain adaptive genomic variation associated with a migratory life history, supporting the hypothesis that these populations display adfluvial migratory behavior. Together, these results provide insights into the evolution of trout populations above barrier dams. We conclude that some Upper American River O. mykiss populations represent genetically appropriate sources from which fisheries managers could potentially develop a new broodstock for the Nimbus Hatchery steelhead program to reestablish a native anadromous population in the Lower American River and contribute to recovery of the threatened Central Valley steelhead distinct population segment. © 2019 U.S. Fish and Wildlife Service. All rights reserved.			10.3996/072018-JFWM-063									https://www.scopus.com/inward/record.uri?eid=2-s2.0-85072119856&doi=10.3996%2f072018-JFWM-063&partnerID=40&md5=24b5a8a7f6aadf3c108f186d7a8a4315		['adaptation', 'Adaptation', 'ADAPTIVE GENOMIC VARIATION', 'anadromy', 'Anadromy', 'ANCESTRY', 'CONSERVATION', 'evolution', 'Evolution', 'fish passage', 'Fish passage', 'genetics', 'Genetics', 'LIFE-HISTORY', 'PHYLOGENETIC TREES', 'POPULATION-STRUCTURE', 'rainbow trout', 'Rainbow trout', 'RAINBOW-TROUT', 'RAPID EVOLUTION', 'SMOLTIFICATION', 'steelhead', 'Steelhead', 'TROUT ONCORHYNCHUS-MYKISS']	Scopus	['Export Date: 30 January 2024', 'Export Date: 30 January 2024; Cited By: 3']			0	Irrelevant topic	0	275
128	JOUR	Strategic considerations in direct steelmaking	['Agarwal, J.C.']	I & SM	According to the author, the desire to minimize energy consumption should not be the driving force behind the direct steelmaking processes under development. Instead, the criteria should be simplicity and low investment cost. Six strategic objectives for designing a new steelmaking technology are discussed. In addition, the main requirements are pretreatment of ore, heat transfer in the smelter, containment of molten slag, heat content of smelter offgases, environmental issues, and tradeon-s between energy consumption and capital costs.												https://www.scopus.com/inward/record.uri?eid=2-s2.0-0026116345&partnerID=40&md5=0f610ec1be185ad18f515472befe0a4f			Scopus	['Export Date: 30 January 2024', 'Export Date: 30 January 2024; Cited By: 2']			0	Irrelevant topic	0	411
104	JOUR	Reproductive system and pollen flow in progenies of Qualea grandiflora Mart., a typical species of the Brazilian cerrado	['Antiqueira, L.M.O.R.', 'Kageyama, P.Y.']	Revista Arvore	This study analyzed the reproductive system and the pollen dispersion pattern of Qualea grandiflora progenies. This is a typical species from the Brazilian Cerrado about which there are not too many studies from the genetics point of view. The study was conducted in an area of 2.2 hectares located in the Conservation Unit managed by the Forest Institute of the state of São Paulo, Brazil (Assis State Forest). Total genomic DNA of 300 seeds from 25 plants (12 seeds from each plant) was extracted and amplified using specific primers to obtain microsatellite markers. Results showed that selfing is frequent among adults and progenies, and the species reproduces by outcrossing between related and unrelated individuals (0.913). The single-locus outcrossing rate was 0.632, which indicates that mating between unrelated individuals is more frequent than between related plants. The selfing rate was low (0.087), that is, the species is allogamous and self-fertilization is reduced. About 35% of the plants in the progenies were full-sibs, and about 57%, half-sibs. Besides, about 8% of the progenies were selfing siblings. The genetic differentiation coefficient within progenies was 0.139, whereas the fixation rate was about 27%. The estimate of the effective size revealed that the genetic representativeness of descent was lower than expected in random mating progenies: The analyzed samples corresponded to only 13.2 individuals of an ideal panmictic population. In environmental recovery programs, seeds, preferably from different fruits, should be collected from 95 trees to preserve the genetic diversity of the species. © 2015, Sociedade de Investigacoes Florestais. All rights reserved.			10.1590/0100-67622015000200013									https://www.scopus.com/inward/record.uri?eid=2-s2.0-84931024920&doi=10.1590%2f0100-67622015000200013&partnerID=40&md5=06d1ac6b5a4b2c8ec092e4332eb14989		['CARYOCAR BRASILIENSE', 'CONSERVATION BIOLOGY', 'Conservation genetics', 'EFFECTIVE POPULATION-SIZE', 'Genetic diversity', 'GENETIC-STRUCTURE', 'MATING SYSTEM', 'SSR', 'TREE']	Scopus	['Export Date: 30 January 2024', 'Export Date: 30 January 2024; Cited By: 7']	Sistema reprodutivo e fluxo de pólen em progênies de Qualea grandiflora Mart., espécie típica do cerrado		0	Irrelevant topic	0	395
21	JOUR	Risk of forest fires occurrence on a transition island Amazon-Cerrado: Where to act?	['Aragão, M.D.A.', 'Fiedler, N.C.', 'Ramalho, A.H.C.', 'Menezes, R.A.S.', 'Silva, E.C.G.D.', 'Juvanhol, R.S.', 'Biazatti, L.D.', 'Silva, E.F.D.', 'Pereira, R.S.', 'Guanaes, G.M.D.S.', 'Lucas, F.M.F.']	Forest Ecology and Management	A lack of proper planning in terms of fire prevention in protected areas can have several ecological and socioeconomic implications. This study aimed to investigate the necessity and feasibility of implementing fire management efforts in fire-prone Brazilian conservation unit on Bananal Island. Specifically, this study entailed a comprehensive study of pattens underlying the occurrence of forest fires (FFs) on Bananal Island using geotechnical tools, meteorological variables, and occurrence records. Fuzzy logic was applied to develop a forest fire risk zoning based on the following variables: land use and occupation, altitude, slope, relief orientation, air and land surface temperatures, precipitation, and proximity to heat zones. To analyze the patterns of FFs, fire occurrence records and meteorological variables between 2010 and 2020 were used. The validation of the model was conducted based on fire risk classes and burned areas between 2010 and 2019. The results showed that 3.61%, 16.41%, 33.65%, 30.17%, and 16.17% of the area was at very low risk, low risk, moderate risk, high risk, and very high risk, respectively, with respect to fire occurrence. Of the fire occurrences, 92% occurred in clear fields (native pastures); furthermore, 75.9% of these fires were arsons. The results of this study will allow managers of Ilha do Bananal to develop fire management plans that involve the well-directed use of resources, specifically the appropriate channeling of resources to the neediest areas. This means acting directly in areas with the highest risks and in surrounding sensitive regions, such as gallery forests. Additionally, our results justify the investment in education campaigns, as most fires result from vandalism. Finally, we conclude that the approach outlined in this study will not only improve fire prevention efforts on Bananal Island but can also be applied in other areas. © 2023 Elsevier B.V.			10.1016/j.foreco.2023.120858									https://www.scopus.com/inward/record.uri?eid=2-s2.0-85150191114&doi=10.1016%2fj.foreco.2023.120858&partnerID=40&md5=fbabbb76793a3842e68e6f81175d93e1		['Burned', 'Conservation units', 'Forest Protection', 'Fuzzy logic', 'GIS techniques']	Scopus	['Export Date: 30 January 2024', 'Export Date: 30 January 2024; Cited By: 1']			0	Irrelevant topic	0	354
373	JOUR	Microbial ex situ preservation supporting science and bioeconomy in Brazil	['Attili-Angelis, D', 'Taniwaki, MH', 'da Silva, N', 'Oliveira, VM', 'Lima, N']	BIOTA NEOTROPICA	One of the texts in the "Biodiversity in the State of Sao Paulo" series, within the FAPESP-Biota Program, was dedicated to the Infrastructure for Biodiversity Conservation, with a focus on Biological Collections and Conservation Units. From the early 1960s, when FAPESP was established, to the present day, financial resources have been invested in the preservation of the biodiversity of the national genetic heritage, besides other fields. History of years of advances in scientific knowledge was built, which can be portrayed through the projects that resulted in high-quality data of national and international impact. Microbiological collections are centers that generate technology and specialized human resources, and act (among other things) as living repositories preserving reference material and as witnesses to the history of microbial biodiversity because they preserve what may no longer exist. They have enormous potential to promote the global bioeconomy and address problems that have resulted from the misuse of natural resources. This reading brings everyone the history, advances, and future perspectives of culture collections, within the efforts of 60-year scientific activities in Brazil.	2022///	2022	10.1590/1676-0611-BN-2022-1438		22									['Ecosystem services', 'microbial culture supply', 'microbial taxonomic investigation', 'PROTEOMICS', 'research infrastructure', 'valorization of genetic resources']		[]			0	Irrelevant topic	0	391
125	JOUR	Emberizidae species richness and conservation conflicts in the Brazilian Cerrado	['Barreto, B.D.S.', 'De Oliveira, G.', 'Pinto, M.P.', 'Bini, L.M.', 'Diniz Filho, J.A.F.', 'Blamires, D.']	Acta Scientiarum - Biological Sciences	Several variables have been used to indicate conflicts between socioeconomic interests and biodiversity conservation. Thus, efforts to minimize biodiversity losses are being based on the analysis of such conflicts, since there is more and more evidence that important sites to conservation could support high population densities and their impacts. However, in the Cerrado this might not be true due to the technological progress associated with human settlement. Consequently, the aim of this paper was to verify whether human population density (H) revealed conservation conflicts in the Cerrado. Through multiple regressions of Emberizidae richness (spilt into three groups according to their occurrence) as a biodiversity index and land-use variables, we verified that human population density was not the best indicator of conservation conflicts. Modern agriculture and cattle ranching indexes were the best indicators for the three Emeberizidae groups. Thus, the use of H as model selection to designate conservation units can be a mistake for Emberizidae species richness. In the Cerrado region, variables linked to modern agriculture and cattle ranching should be taken into account during systematic conservation planning.												https://www.scopus.com/inward/record.uri?eid=2-s2.0-45549099354&partnerID=40&md5=ac85960bf49c26f418cb3ff6b70b53ff		['Conflict indicators', 'Emberizidae', 'Multiple regression', 'Socioeconomic variables']	Scopus	['Export Date: 30 January 2024', 'Export Date: 30 January 2024; Cited By: 2']	Riqueza de espécies de emberizídeos e conflitos de conservação no Cerrado brasileiro		0	Irrelevant topic	0	372
22	JOUR	Parentage-based tagging and genetic stock identification applied to assessment of mixed-stock fisheries and hatchery broodstocks for Chinook salmon in British Columbia, Canada	['Beacham, T.D.', 'Jonsen, K.', 'Sutherland, B.J.G.', 'Ramshaw, B.', 'Rondeau, E.B.']	Fisheries Research	Genetic stock identification (GSI) and parentage-based tagging (PBT) are being increasingly applied to salmon fisheries and hatchery broodstock management and assessment in Canada. GSI and PBT with single nucleotide polymorphisms (SNPs) were applied in assessment of 2020 Chinook salmon fisheries and hatchery broodstocks in British Columbia (BC), Canada, with 9234 individuals successfully genotyped in fishery samples and 2250 PBT identifications made (24.4% individual identification rate). As PBT identifications provided age of the individual and sex was determined from a SNP in the SNP panel, it was possible to evaluate sex ratios by age observed in the fishery sampling. Fishery catch sex ratios at age two and three years were male-biased, whereas those at age four and five years were female-biased. The combined age and sex information derived from genetics-based fishery sampling illustrates the ancillary information that becomes available relative to coded-wire tag (CWT) sampling if biological sampling of the catch is not conducted. There were 20,342 individuals genotyped in 65 hatchery broodstocks from which 6080 PBT identifications were made. Population-specific contributions to mixed-stock fisheries and exploitation rates were estimated with CWTs and GSI-PBT technologies for 13 populations, and close agreement of estimated population-specific exploitation rates between CWT and genetic methods for the 13 populations was observed (r2(11)= 0.951, P < 0.001). We conclude that a genetic approach can improve upon the results available from the current CWT program for assessment and management of Chinook salmon fisheries and hatchery broodstocks in BC, as well as provide ancillary information to improve wild Chinook salmon assessment and conservation by providing fishery impacts by conservation unit for any fishery in Canada. © 2022			10.1016/j.fishres.2022.106369									https://www.scopus.com/inward/record.uri?eid=2-s2.0-85130835798&doi=10.1016%2fj.fishres.2022.106369&partnerID=40&md5=0dd76ccfb2c1adcb4364187d9cdfbdbf		['Chinook salmon, fishery management', 'Chinooksalmon fishery management', 'COHO SALMON', 'FISH', 'Genetic stock identification mixed-stock fishery', 'Genetic stock identification, mixed-stock fishery', 'INDIVIDUAL IDENTIFICATION', 'JUVENILE', 'Parentage-based tagging', 'POPULATION', 'RIVER', 'STEELHEAD']	Scopus	['Export Date: 30 January 2024', 'Export Date: 30 January 2024; Cited By: 2']			0	Irrelevant topic	0	261
70	JOUR	Accurate estimation of conservation unit contribution to coho salmon mixed-stock fisheries in British Columbia, Canada, using direct DNA sequencing for single nucleotide polymorphisms	['Beacham, T.D.', 'Wallace, C.', 'Jonsen, K.', 'McIntosh, B.', 'Candy, J.R.', 'Rondeau, E.B.', 'Moore, J.-S.', 'Bernatchez, L.', 'Withler, R.E.']	Canadian Journal of Fisheries and Aquatic Sciences	Determination of population structure and stock identification is a ubiquitous problem in fisheries assessment and management. Pacific salmon fishery management regimes are evolving to require higher resolution of stock composition on increasingly smaller reporting units. For coho salmon (Oncorhynchus kisutch), a stock identification baseline composed of some 57 982 individuals from 332 populations ranging from southeast Russia to California was employed for genetic stock identification (GSI). GSI analysis based upon variation at up to 480 single nucleotide polymorphisms (SNPs) was demonstrated to provide accurate estimates of stock composition for 37 conservation units (CU) in British Columbia, 13 reporting groups in the United States, and one reporting group in Russia. In many instances, accurate population-specific estimates of stock composition within a CU were possible in fishery samples, as well as identifying individuals to some specific populations. A genetics-based assessment system provides an opportunity for conservation-based management of Canadian coho salmon. © 2020, Canadian Science Publishing. All rights reserved.			10.1139/cjfas-2019-0339									https://www.scopus.com/inward/record.uri?eid=2-s2.0-85084807587&doi=10.1139%2fcjfas-2019-0339&partnerID=40&md5=0f0e1bc81fdc040880215b1e91682ae4		['ATLANTIC SALMON', 'CHUM SALMON', 'GENETIC DIVERSITY', 'IDENTIFICATION', 'MICROSATELLITE', 'MIGRATION', 'ONCORHYNCHUS-KISUTCH POPULATIONS', 'PATTERNS', 'SKEENA RIVER', 'SOCKEYE-SALMON']	Scopus	['Export Date: 30 January 2024', 'Export Date: 30 January 2024; Cited By: 23']			0	Irrelevant topic	0	234
52	JOUR	Comparison of coded-wire tagging with parentage-based tagging and genetic stock identification in a large-scale coho salmon fisheries application in British Columbia, Canada	['Beacham, T.D.', 'Wallace, C.', 'Jonsen, K.', 'McIntosh, B.', 'Candy, J.R.', 'Willis, D.', 'Lynch, C.', 'Moore, J.-S.', 'Bernatchez, L.', 'Withler, R.E.']	Evolutionary Applications	Wild Pacific salmon, including Coho salmon Onchorynchus kisutch, have been supplemented with hatchery propagation for over 50 years in support of increased ocean harvest and conservation of threatened populations. In Canada, the Wild Salmon Policy for Pacific salmon was established with the goal of maintaining and restoring healthy and diverse Pacific salmon populations, making conservation of wild salmon and their habitats the highest priority for resource management decision-making. A new approach to the assessment and management of wild coho salmon, and the associated hatchery production and fishery management is needed. Implementation of parentage-based tagging (PBT) may overcome problems associated with coded-wire tag-based (CWT) assessment and management of coho salmon fisheries, providing at a minimum information equivalent to that derived from the CWT program. PBT and genetic stock identification (GSI) were used to identify coho salmon sampled in fisheries (8,006 individuals) and escapements (1,692 individuals) in British Columbia to specific conservation units (CU), populations, and broodyears. Individuals were genotyped at 304 single nucleotide polymorphisms (SNPs) via direct sequencing of amplicons. Very high accuracy of assignment to population (100%) via PBT for 543 jack (age 2) assigned to correct age and collection location and 265 coded-wire tag (CWT, age 3) coho salmon assigned to correct age and release location was observed, with a 40,774—individual, 267—population baseline available for assignment. Coho salmon from un-CWTed enhanced populations contributed 65% of the catch in southern recreational fisheries in 2017. Application of a PBT-GSI system of identification to individuals in 2017 fisheries and escapements provided high-resolution estimates of stock composition, catch, and exploitation rate by CU or population, providing an alternate and more effective method in the assessment and management of Canadian-origin coho salmon relative to CWTs, and an opportunity for a genetic-based system to replace the current CWT system for coho salmon assessment. © 2018 The Authors. Evolutionary Applications published by John Wiley & Sons Ltd			10.1111/eva.12711									https://www.scopus.com/inward/record.uri?eid=2-s2.0-85054717133&doi=10.1111%2feva.12711&partnerID=40&md5=1c2aa5bcdc582591aa76a43215a1b2a4		['CHINOOK SALMON', 'coded-wire tags', 'Coho salmon', 'fishery management', 'genetic stock identification', 'genotyping by sequencing', 'HATCHERIES', 'INDIVIDUAL IDENTIFICATION', 'MANAGEMENT', 'parentage-based tagging', 'POPULATION', 'RIVER', 'SINGLE-NUCLEOTIDE POLYMORPHISMS', 'SOCKEYE-SALMON', 'STEELHEAD', 'VIABILITY']	Scopus	['Export Date: 30 January 2024', 'Export Date: 30 January 2024; Cited By: 38']			0	Irrelevant topic	0	195
46	JOUR	Estimation of conservation unit and population contribution to chinook salmon mixed-stock fisheries in british columbia, canada, using direct dna sequencing for single nucleotide polymorphisms	['Beacham, T.D.', 'Wallace, C.', 'Jonsen, K.', 'Sutherland, B.J.G.', 'Gummer, C.', 'Rondeau, E.B.']	Canadian Journal of Fisheries and Aquatic Sciences	Determination of population structure and stock identification is a general problem in fisheries assessment and management. Pacific salmon fishery management regimes are evolving to require higher resolution of stock composition on increasingly smaller reporting units. For Chinook salmon (Oncorhynchus tshawytscha), a stock identification baseline comprised of some 125 198 individuals from 369 populations ranging from Russia to California was employed for genetic stock identification (GSI). GSI analysis based on variation at up to 547 single nucleotide polymorphisms (SNPs) was demonstrated to provide accurate estimates of stock composition for 68 conservation units (CUs) in British Columbia, 23 reporting groups in the United States, and one reporting group in Russia. In many instances, accurate population-specific estimates of stock composition within a CU were possible in fishery samples, as well as identifying individuals to some specific populations. A genetics-based assessment system provides an opportunity for conservation-based management of Canadian Chinook salmon. © 2021 Her Majesty the Queen in Right of Canada as represented by the Minister of Fisheries and Oceans Canada (“DFO”).			10.1139/cjfas-2020-0462									https://www.scopus.com/inward/record.uri?eid=2-s2.0-85116859392&doi=10.1139%2fcjfas-2020-0462&partnerID=40&md5=277586a5cb70e38029702400d21abf68		['ALASKA', 'IDENTIFICATION', 'ONCORHYNCHUS-TSHAWYTSCHA', 'PACIFIC RIM', 'SKEENA RIVER', 'SNPS', 'SOCKEYE-SALMON', 'STEELHEAD']	Scopus	['Export Date: 30 January 2024', 'Export Date: 30 January 2024; Cited By: 5']			0	Irrelevant topic	0	215
54	JOUR	Parentage-based tagging combined with genetic stock identification is a cost-effective and viable replacement for coded-wire tagging in large-scale assessments of marine Chinook salmon fisheries in British Columbia, Canada	['Beacham, T.D.', 'Wallace, C.G.', 'Jonsen, K.', 'McIntosh, B.', 'Candy, J.R.', 'Horst, K.', 'Lynch, C.', 'Willis, D.', 'Luedke, W.', 'Kearey, L.', 'Rondeau, E.B.']	Evolutionary Applications	Wild Pacific salmon, including Chinook salmon Oncorhynchus tshawytscha, have been supplemented with hatchery propagation for over 50 years in support of increased ocean harvest, mitigation for hydroelectric development, and conservation of threatened populations. In Canada, the Wild Salmon Policy for Pacific salmon was established with the goal of maintaining and restoring healthy and diverse Pacific salmon populations, making conservation of wild salmon and their habitats the highest priority for resource management decision-making. For policy implementation, a new approach to the assessment and management of Chinook salmon and the associated hatchery production and fisheries management are needed. Implementation of genetic stock identification (GSI) and parentage-based tagging (PBT) for marine fisheries assessment may overcome problems associated with coded-wire tag-based (CWT) assessment and management of Chinook salmon fisheries, providing at a minimum information equivalent to that derived from the CWT program. GSI and PBT were used to identify Chinook salmon sampled in 2018 and 2019 marine fisheries (18,819 individuals genotyped) in British Columbia to specific conservation units (CU), populations, and broodyears. Individuals were genotyped at 391 single nucleotide polymorphisms via direct sequencing of amplicons. Very high accuracy of assignment to population and age (>99.5%) via PBT was observed for 1994 Chinook salmon of ages 2–4 years, with a 105,722–individual, 380–population baseline available for assignment. Application of a GSI-PBT system of identification to individuals in 2019 fisheries provided high-resolution estimates of stock composition, catch, and exploitation rate by CU or population, with fishery exploitation rates directly comparable to those provided by CWTs for 13 populations. GSI and PBT provide an alternate, cheaper, and more effective method in the assessment and management of Canadian-origin Chinook salmon relative to CWTs, and an opportunity for a genetics-based system to replace the current CWT system for salmon assessment. © 2021 The Authors. Evolutionary Applications published by John Wiley & Sons Ltd			10.1111/eva.13203									https://www.scopus.com/inward/record.uri?eid=2-s2.0-85102488562&doi=10.1111%2feva.13203&partnerID=40&md5=e67dbe84626b92fb9af6e21e04357628		['ACCURACY', 'based tagging', 'Chinook salmon', 'coded-wire tags', 'coded‐', 'COHO SALMON', 'fishery management', 'genetic stock identification', 'genotyping by sequencing', 'INDIVIDUAL IDENTIFICATION', 'MANAGEMENT', 'parentage-based tagging', 'parentage‐', 'POPULATION', 'SINGLE-NUCLEOTIDE POLYMORPHISMS', 'STEELHEAD', 'VIABILITY', 'wire tags']	Scopus	['Export Date: 30 January 2024', 'Export Date: 30 January 2024; Cited By: 11']			0	Irrelevant topic	0	199
111	JOUR	Conservation implications of wildlife translocations; The state's ability to act as conservation units for wildebeest populations in South Africa	['Benjamin-Fink, N.', 'Reilly, B.K.']	Global Ecology and Conservation	Wildlife translocations have historically assisted in re-establishing species in areas of extinction and are currently employed in over 50 countries. Ironically, they may also be responsible for the extinction of pure genetic lineages via hybridization, thereby negatively impacting endangered, indigenous, and rare species. Due to recent evolutionary divergence, black wildebeest (Connochaetes gnou) and blue wildebeest (Connochaetes taurinus) can mate and produce fertile offspring when sympatric. A total of 6929 translocated black and blue wildebeest from 273 private ranches and 3 provincial protected areas protected (PPAs) were documented over 5 years, across 5 South African provinces. We analyzed dispersal patterns and wildlife ranching economics to identify conservation implications and to infer if translocations are likely to persist in their current form. Findings indicate (1) 58.45% of sampled private ranches manage for both wildebeest populations, (2) blue wildebeest males are primarily translocated, (3) wildebeest are introduced across provincial lines, (4) wildebeest are introduced to within and amongst the private and commercial industry from multiple sources, and (5) wildebeest revenue accounted for 20.8% of revenue generated from all wildlife translocations. Unwanted conservation implications concern ecological integrity, genetic swamping, and regulatory efficiency. We caution against risks posed by the game industry upon the PPA's ability to function as nature conservation units and act as stocking sources and the plausibility that black wildebeest populations incorporate varying degrees of introgressive hybrids. Moreover, wildebeest account for 1/5 of revenue generated from all game translocations. This is indicative of its likelihood to persist in their current form, thereby inducing hybridization and facilitating outbreeding depression. We caution that concerns are likely to worsen if no intervention is taken. Lastly, we coin the concept of Ecological Sustainable Network (ESN); we designed a framework for standardizing procedures to advance effective wildlife translocation practices worldwide. © 2017 The Authors			10.1016/j.gecco.2017.08.008									https://www.scopus.com/inward/record.uri?eid=2-s2.0-85028327906&doi=10.1016%2fj.gecco.2017.08.008&partnerID=40&md5=0af77824b6b0300122f60bf4e296e78c		['Applied ecology', 'BLUE WILDEBEEST', 'Ecological Sustainable Networks (ESN)', 'FITNESS', 'GENETIC-DIVERGENCE', 'Hybrid zones', 'HYBRIDIZATION', 'LOCI', 'MITOCHONDRIAL', 'NATURE-RESERVE', 'PYGARGUS', 'Transboundary', 'Wildlife translocation']	Scopus	['Export Date: 30 January 2024', 'Export Date: 30 January 2024; Cited By: 11']			0	Irrelevant topic	0	356
98	JOUR	The 15 years of SNUC: An analysis in the light of environmental economics	['Bernardo, C.T.S.', 'Nogueira, J.M.']	Espacios	Environmental policies could fail in achieve objectiveness and effectiveness by lack of information and understanding about ecological relations and economic techniques. Therefore, this essay aimed to evaluate 15 years of existence of the National System of Conservation Units Law regarding accomplishment of its goals. The analysis of management concluded that the System has failed to achieve its purposes by legal, regulatory and government failures. Besides the existence of many goals for a few instruments lead to failures on execution of environmental policies and, consequently, biodiversity losses.												https://www.scopus.com/inward/record.uri?eid=2-s2.0-85018630760&partnerID=40&md5=a68d5785796fd86b9296c4c199cfb871		['Brazilian management of protected areas', 'Economic instruments', 'Environmental policy']	Scopus	['Export Date: 30 January 2024', 'Export Date: 30 January 2024; Cited By: 0']	Os 15 anos de SNUC: Uma análise à luz da economia ambiental		0	Irrelevant topic	0	379
376	JOUR	Preserving genes, species, or ecosystems? Healing the fractured foundations of conservation policy	['Bowen, BW']	MOLECULAR ECOLOGY	The scientific foundations of conservation policy are the subject of a recent tripolar debate, with systematists arguing for the primacy of phylogenetic rankings, ecologists arguing for protection at the level of populations or ecosystems, and evolutionary biologists urging more attention for the factors that enhance adaptation and biodiversity. In the field of conservation genetics, this controversy is manifested in the diverse viewpoints of molecular systematists, population biologists, and evolutionary (and quantitative) geneticists. A resolution of these viewpoints is proposed here, based on the premise that preserving particular objects (genes, species, or ecosystems) is not the ultimate goal of conservation. In order to be successful, conservation efforts must preserve the processes of life. This task requires the identification and protection of diverse branches in the tree of life (phylogenetics), the maintenance of life-support systems for organisms (ecology), and the continued adaptation of organisms to changing environments (evolution). None of these objectives alone is sufficient to preserve the threads of life across time. Under this temporal perspective, molecular genetic technologies have applications in all three conservation agendas; DNA sequence comparisons serve the phylogenetic goals, population genetic markers serve the ecological goals, quantitative genetics and genome explorations serve the evolutionary goals.	1999/12//undefined	1999	10.1046/j.1365-294X.1999.00798.x		8	12	S5	S10						['biodiversity', 'BIODIVERSITY', 'bioheritage', 'COELACANTH LATIMERIA-CHALUMNAE', 'conservation genetics', 'EVOLUTIONARILY-SIGNIFICANT-UNITS', 'GENETICS', 'HISTORY', 'MARINE TURTLES', 'PHYLOGEOGRAPHY', 'POPULATIONS', 'RAIN-FOREST', 'SPECIATION', 'temporal conservation']		[]			0	Irrelevant topic	0	339
217	JOUR	Atlantic sturgeon (Acipenser oxyrinchus oxyrinchus Mitchill, 1815) early life stage consumption evidenced by high-throughput DNA sequencing	['Bunch, A.J.', 'Carlson, K.B.', 'Hoogakker, F.J.', 'Plough, L.V.', 'Evans, H.K.']	Journal of Applied Ichthyology	Predation on early life stages of Atlantic Sturgeon Acipenser oxyrinchus oxyrinchus (ATS) may be a constraint to species recovery. Due to the difficulty in assessing consumption of early life stages with traditional diet analysis methods, we pursued an alternative DNA-based approach. We extracted total gut content from gastrointestinal tracts of 23 fish species (593 samples) within the tidal-fresh Pamunkey River fish assemblage collected from known ATS spawning grounds during prime spawning periods (September-October) in 2016. High-throughput DNA sequencing was used to amplify two markers for each sample: mitochondrial cytochrome c oxidase I (COI) and nuclear 18S ribosomal RNA gene. DNA sequences were compared to custom, SILVA 132, and NCBI databases. Results showed presence of ATS DNA in 22 samples (4%) across multiple native and nonnative tidal-fresh fishes. The highest percentage of consumption occurred in samples from Common Carp Cyprinus carpio (11.5) and Striped Bass Morone saxatilis (12.5). Six percent of Blue Catfish Ictalurus furcatus samples had target DNA. Considering there were no bony structures or tissue resembling ATS during morphological evaluation, DNA detections were likely from partially-fully digested eggs or early developing days-old larvae. High-throughput sequencing is capable of detecting consumption of ATS. © 2021 Wiley-VCH GmbH	2021///	2021	10.1111/jai.14153		37	1	12	19				https://www.scopus.com/inward/record.uri?eid=2-s2.0-85099067205&doi=10.1111%2fjai.14153&partnerID=40&md5=1202825ab022d46c618f1f3066e07831		['CATFISH ICTALURUS-FURCATUS', 'CHESAPEAKE BAY', 'Chesapeake Bay distinct population segment', 'FEEDING ECOLOGY', 'JAMES RIVER', 'JUVENILE STRIPED BASS', 'LAKE STURGEON', 'metabarcoding', 'mitochondrial cytochrome c oxidase I', 'next generation sequencing', 'nuclear 18S ribosomal RNA gene', 'PAMUNKEY RIVER', 'predation', 'PREDATION', 'SHORTNOSE STURGEON', 'YOUNG WHITE STURGEON']	Scopus	['Export Date: 30 January 2024', 'Export Date: 30 January 2024; Cited By: 5']			0	Irrelevant topic	0	352
149	JOUR	Diversity assessment of photosynthesizers: comparative analysis of pre-cultivated and natural microbiome of sediments from Cerrado biome in Maranhão, Brazil	['Butarelli, A.C.A.', 'Ferreira, L.S.S.', 'Riyuzo, R.', 'Dall’Agnol, H.M.B.', 'Piroupo, C.M.', 'da Silva, A.M.', 'Setubal, J.C.', 'Dall’Agnol, L.T.']	Environmental Science and Pollution Research	Photosynthetic microorganisms are important components of most ecosystems and have important roles regarding biogeochemical cycles and the basis of the trophic chain. However, they sometimes are present in low abundance compared to other heterotrophic organisms. The Chapada das Mesas National Park (PNCM) is a Conservation Unit in Brazilian Cerrado biome, which is considered a hotspot for biodiversity conservation and possesses important rivers, waterfalls, and springs with economical and touristic importance. The aim of this study was to perform a comparative analysis of enriched and total microbiome of sediments to understand the impact of pre-cultivation in discovery of underrepresented groups like photosynthesizers. All sediment samples were cultivated in BG-11 medium under illumination to enrich for photosynthetic microorganisms and both the raw samples and the enriched ones were submitted to DNA extraction and sequencing of the V3-V4 hypervariable region of the 16S rRNA gene on the Ion Torrent platform. The reads were analyzed using QIIME2 software and the Phyloseq package. The enrichment allowed detection and identification of many genera of cyanobacteria in the Chapada das Mesas National Park (PNCM), which would probably not be possible without the combination of approaches. A total of 58 groups of photosynthetic microorganisms were classified in the samples from the enrichments and their relative abundance based on amplified 16S rRNA sequences were estimated, highlighting the genus Synechocystis which represented 10.10% of the abundance of the phylum Cyanobacteria and the genus Dunaliella, which represented 45.66% of the abundance of algae as the most abundant groups at the PNCM. In the enrichments, microorganisms from the phyla Proteobacteria (45.2%), Bacteroidetes (18%), and Planctomycetes (3.3%) were also identified, since there are ecological associations between the photosynthetic community and other groups of heterotrophic microorganisms. As for the functional analysis, metabolic functions associated with methanotrophy and methylotrophy, hydrocarbon degradation, phototrophy, and nitrogen fixation were predicted. The results highlight a great diversity of photosynthetic microorganisms in Cerrado and the importance of using a combination of approaches when analyzing target groups which are usually underrepresented such as cyanobacteria and microalgae. © 2022, The Author(s), under exclusive licence to Springer-Verlag GmbH Germany, part of Springer Nature.	2022///	2022	10.1007/s11356-022-21229-3		29	51	77359	77374				https://www.scopus.com/inward/record.uri?eid=2-s2.0-85131573159&doi=10.1007%2fs11356-022-21229-3&partnerID=40&md5=20d08f0d182d4fc4b776358fccc20828		['BACTERIA', 'COMMUNITIES', 'CONSORTIUM', 'CRUDE-OIL', 'Culture enrichment', 'CULTUROMICS', 'Cyanobacteria', 'CYANOBACTERIA', 'DOMINANCE', 'Environmental sequencing', 'Hidden diversity', 'PHYLOGENY', 'RIBOSOMAL-RNA GENE', 'TAXONOMY']	Scopus	['Export Date: 30 January 2024', 'Export Date: 30 January 2024; Cited By: 0']			0	Irrelevant topic	0	387
323	JOUR	Synthetic biology: Now that we're creators, what should we create?	['Cohan, F.M.']	Current Biology	A 'synthetic' microbe has been created by introducing the artificially produced genome of one species into the cytoplasm of another. The technology allows the introduction of easily transferable adaptive units, as well as sets of genes that have likely never been transferred successfully. © 2010 Elsevier Ltd.	2010///	2010	10.1016/j.cub.2010.07.005		20	16	R675	R677				https://www.scopus.com/inward/record.uri?eid=2-s2.0-77957847120&doi=10.1016%2fj.cub.2010.07.005&partnerID=40&md5=f13f078f76369fa14c2ce6d124272c9c			Scopus	['Export Date: 30 January 2024', 'Export Date: 30 January 2024; Cited By: 10']			0	Irrelevant topic	0	392
202	JOUR	Contribution of conservation units to Ecological ICMS generation for municipalities and environmental conservation	['Comini, I.B.', 'Gonçalves Jacovine, L.A.', 'Zanuncio, J.C.', 'Lima, G.S.']	Land Use Policy	The Brazilian state of Minas Gerais has established Conservation Units (CUs) as an ecological sub-criterion for the distribution of part of the funds from the ICMS (Imposto sobre Circulação de Mercadorias e Serviços) among the various municipalities of the state. The categories of CUs and their jurisdictions contributed to environmental conservation since 1995. The objective of this study was to evaluate the contribution of each category of CUs toward generating funds for the state´s municipalities from the ecological portion of this tax, referred to as the Ecological ICMS, and for environmental conservation in Minas Gerais state. Data from transfers generated by CUs were extracted from the João Pinheiro Foundation. The Ecological ICMS benefited 71.5% of the state´s municipalities, with 61.5% of them receiving Ecological ICMS based on the sub-criterion CUs. The number of entries in the state registry was higher in the Private Reserve of Natural Heritage (RPPN), Environmental Protection Area (APA) and Park categories. Monetary transfers generated by the CUs were greater in the Park, APA and RPPN categories, respectively. There was an inversion, relative to CUs categories representativeness in relation to the transfer, occurs due to the calculation referring to this sub-criterion considers the relationship between the area occupied by each CU when compared with that of the municipality in which it is inserted. The number, percentage of area and CUs´ contribution of the group of CUs where Sustainable Use is permitted (as opposed to CUs where the regime is Integral Protection) are the highest for the Ecological ICMS receipt in the state of Minas Gerais, and the APA category of CUs represents the largest portion of conservation areas in this state. © 2019 Elsevier Ltd	2019///	2019	10.1016/j.landusepol.2019.05.015		86		322	327				https://www.scopus.com/inward/record.uri?eid=2-s2.0-85065721954&doi=10.1016%2fj.landusepol.2019.05.015&partnerID=40&md5=8d52c70cb937aa9bf2658c49b3bbceff		['Ecological fiscal transfer', 'Environmental incentives', 'Nature conservation', 'Protected areas']	Scopus	['Export Date: 30 January 2024', 'Export Date: 30 January 2024; Cited By: 8']			0	Irrelevant topic	0	194
389	JOUR	Preserving the information content of species: Genetic diversity, phylogeny, and conservation worth	['Crozier, RH']	ANNUAL REVIEW OF ECOLOGY AND SYSTEMATICS	A variety of phylogenetic measures have been proposed to quantify distinctiveness, often held to mark species of high conservation worth. However, distinctiveness of species and their numbers have different implications for conservation policy, depending on whether moral, esthetic, or utilitarian reasons are accepted as justifying conservation. The utilitarian position values species according to increasing numbers, and as they are more, as opposed to less, distinctive. The view is taken that conservation should seek to maximize the preserved information of the planet's biota, best expressed in terms of genetic information held in genes and not in portions of the genome of uncertain or no function. Gene number is thus an important component of assessing conservation value. Phylogenetic measures are better indicators of conservation worth than species richness, and measures using branch-lengths are better than procedures relying solely on topology. Distance measures estimating the differences between genomes are preferable to substitution distances. Higher-taxon richness is a promising surrogate for branch-length measures. Complete enumeration of biotas in terms of phylogeny is desirable to avoid uncertainties in the use of indicator groups, and this is achievable now for bacteria. Phylogenetic measures are already important for management of sets of populations within species and are applicable for sets of species. Measures incorporating extinction probabilities and decision costs are being developed, and these, in conjunction with the use of confidence limits on the conservation worth of alternative reserves, are vital for conservation decision-making.	1997///	1997	10.1146/annurev.ecolsys.28.1.243		28		243	268						['BACTERIAL COMMUNITY', 'BIOLOGICAL DIVERSITY', 'conservation philosophy', 'conservation worth', 'DIVERGENCE TIMES', 'ecological economics', 'ENVIRONMENTAL-SAMPLES', 'EVOLUTIONARILY-SIGNIFICANT-UNITS', 'gene number', 'genetic distance', 'genetic diversity', 'genomic information content', 'HIGHER-TAXON RICHNESS', 'molecular phylogeny', 'MYRMECIA-PILOSULA', 'POPULATION-GENETICS', 'RIBOSOMAL-RNA GENES', 'species richness', 'TERMITE RETICULITERMES SPERATUS']		[]			0	Irrelevant topic	0	357
234	JOUR	Assessment of offshore wind power Potential along the Brazilian coast	['De Azevedo, S.S.P.', 'Pereira, A.O.', 'Da Silva, N.F.', 'De Araújo, R.S.B.', 'Júnior, A.A.C.']	Energies	Brazilian offshore potential exploration is still in its early stages, with no single offshore park in operation or being implemented. Unlike the already identified onshore wind potential- with over 14 GW installed in the form of onshore wind turbines-offshore wind potential research is absent and restricted to limited areas. In this context, this study aims to identify offshore wind potential throughout the Brazilian coast for electricity generation. The research method took into account the average annual wind velocity records as 100 m/s, as well as bathymetry and the distance from the coast baseline, to classify areas displaying the greatest potential, applying an analytic hierarchy process (AHP) to the geographic information system for the identification of potential offshore wind energy exploration sites. Environmental conservation units were considered exclusion areas. The installable capacity using aerogenerators was estimated at 3 TW, while an annual average power production of 14,800 TWh was calculated for the sum of the viable areas. These results demonstrate that the wind potential identified throughout the Brazilian coast provides the conditions for significant energy sector development. To this end, it is necessary to establish an ecological economic zoning of the areas displaying the greatest potential identified herein for the beginning of offshore exploration in Brazil. © 2020 by the authors. Licensee MDPI, Basel, Switzerland.	2020///	2020	10.3390/en13102557		13	10						https://www.scopus.com/inward/record.uri?eid=2-s2.0-85086140197&doi=10.3390%2fen13102557&partnerID=40&md5=950098f2506fddfa0ae509d18e050a92		['Brazilian coast', 'Geographic information system', 'Multicriteria analysis', 'Wind power potential offshore']	Scopus	['Export Date: 30 January 2024', 'Export Date: 30 January 2024; Cited By: 5']			0	Irrelevant topic	0	368
283	JOUR	From the possession to the River Xingu extractive reserve: Threats, conflicts and social mobilization in Terra do Meio, Pará, Brazil	['De Castro, R.R.A.', 'De Freitas Maia, R.E.', 'Carvalho, G.B.', 'Guerra, G.A.D.']	Sustentabilidade em Debate	This paper presents an analysis of the process of land grabbing in land occupied by traditional populations, emphasizing the participation of social movements and local families in the resistance process construction, decisive for the creation of a Conservation Unit for Sustainable Use in the Terra do Meio region, State of Pará. Twenty-three semi-structured interviews were conducted with families in the area, with audio recording and posterior transcription. Traditional populations of this region have always lived under constant pressure and threats to their ways of life and land rights, whether by rubber tappers, farmers, land grabbers, landholders, loggers and speculators. The scenario of coercion and land expropriation triggered a process of struggles and demands, resulting in the creation of Xingu River Extractive Reserve, aiming to guarantee territory and the maintenance of local families' livelihoods.	2017///	2017	10.18472/SustDeb.v8n2.2017.24036		8	2	88	101				https://www.scopus.com/inward/record.uri?eid=2-s2.0-85028776810&doi=10.18472%2fSustDeb.v8n2.2017.24036&partnerID=40&md5=7d50983eb30689277315aaef3bd71e62		['Amazon', 'Expropriation of lands', 'Land grabbers', 'Mosaic of conservation units of terra do meio', 'Traditional populations']	Scopus	['Export Date: 30 January 2024', 'Export Date: 30 January 2024; Cited By: 1']	Da posse à Reserva Extrativista Rio Xingu: Ameaças conflitos e mobilização social na Terra do Meio, Pará, Brasil		0	Irrelevant topic	0	403
400	JOUR	"Contradictions Amidst Tradition": The Creation Process in the Xingu River Extractive Reserve, Terra do Meio [Midland] Region, Para State, Brazil	['de Castro, RRA', 'de Oliveira, MCC']	DESENVOLVIMENTO E MEIO AMBIENTE	This research aims to analyze the creation processes of Rio Xingu RESEX and the preparation of its Management Plan, highlighting how the assimilation and repercussion of these processes by local riverside families was achieved. The methodology was based on the application of semi-structured interviews, transcription of the same, direct and participant observation with hiking in the areas of use of the families. The use of narratives was chosen because they represent more faithfully the views and reality experienced by the interlocutors. In this particular case, the creation of the conservation unit contributed to modify the riverside land usurpation condition by land grabbers and farmers, however, assimilation difficulties were observed on the locals, on the new environment established by the creation of the RESEX and about some rules in its Management Plan, due, mainly, from the imposition of norms related to traditional practices adopted by the families, which influenced in the non-compliance or the feeling of having the right to not comply with the established rules, changes in social relations and outsourcing conflicts. This impact is assigned, above all, to how fast the creation of the protection area was conducted, flaws in methodological process of building the Management Plan, to the passive behavior of the families when consulted, and to the lack of maturity in the dialogue between the reserve inhabitants and institutions involved in the creation process and its management.	2016/08//undefined	2016	10.5380/dma.v38i0.44800		38		439	460						['Amazon', 'livelihoods', 'management plan', 'traditional population']		[]			0	Irrelevant topic	0	394
332	JOUR	Road network and conservation conflicts in cerrado: A study for amphibian preservation	['De Jesus Silva, R.', 'Vieira, L.C.G.', 'Pinto, M.P.', 'Oliveira, G.', 'Barreto, B.S.']	Acta Scientiarum - Biological Sciences	Building conservation units has been an important tool to minimize the loss of biodiversity. However, the allocation of these units need to be optimized to preserve the greatest number of species, under a series of socioeconomics restrictions that include the road network effect on biodiversity. An optimization process was made by using the "simulated annealing" algorithm, available on program SITES 1.0, to model a set of data on the distribution of 131 species of anuran amphibians occuring in Cerrado, distributed in 181 cells with 1° of spatial resolution. This study shows a couple of conservation units networks in Brazilian Cerrado, one of them based on the concept of complementarity and another on the distribution of roads. This paper points out the most important sites to create conservation units, attempting to preserve anuran amphibians from Cerrado and the places that should protect all anuran species spread on this biome, along the roads' length. The results suggest that both networks should be used to combine conservation plans and human development, evaluated by means of road network.	2006///	2006			28	4	373	378				https://www.scopus.com/inward/record.uri?eid=2-s2.0-34547902507&partnerID=40&md5=236f4b83ac67ef6eacf2f2a246818043		['Anura', 'Biodiversity', 'Cerrado', 'Conservation units', 'Optimization']	Scopus	['Export Date: 30 January 2024', 'Export Date: 30 January 2024; Cited By: 4']	Malha rodoviária e conflitos de conservação no cerrado: Um estudo para a preservação de anfíbios		0	Irrelevant topic	0	364
166	JOUR	Leishmania infantum infecting the carnivore Nasua nasua from urban forest fragments in an endemic area of visceral leishmaniasis in Brazilian Midwest	['de Macedo, G.C.', 'Barreto, W.T.G.', 'de Oliveira, C.E.', 'Santos, F.M.', 'Porfírio, G.E.D.O.', 'Xavier, S.C.D.C.', 'Alves, F.M.', 'da Silva, A.R.', 'de Andrade, G.B.', 'Rucco, A.C.', 'de Assis, W.O.', 'Jansen, A.M.', 'Roque, A.L.R.', 'Herrera, H.M.']	Frontiers in Cellular and Infection Microbiology	Introduction: The aim of the present study was to investigate the occurrence of Leishmania infantum in South American coatis inhabiting two forest fragments in Campo Grande, Mato Grosso do Sul, Midwest region of Brazil, an endemic area of human and canine visceral leishmaniasis (VL). Material and methods: A total of 110 South American coatis were sampled in the conservation unit “Parque Estadual do Prosa” (PEP) and in the residential area “Vila da Base Aérea” (VBA) from March 2018 to April 2019. As a longitudinal study that include up to six recaptures of the same individual, a total of 190 capture events were obtained. Blood, bone marrow and skin samples were obtained for parasitological (axenic culture), serological (Enzyme Linked Immunosorbent Assay – ELISA and Dual-path Platform immunoassay – DPP® CVL) and molecular diagnostic assays (targeting kDNA for Leishmania spp. and L. infantum; and HSP70 followed by sequence analysis). Results: Seropositivity for L. infantum was found in 33 individuals, six in PEP and 27 in VBA. Furthermore, L. infantum was detected by molecular analysis in 16 individuals, seven from PEP and nine from VBA. We also isolated L. infantum from bone marrow of one individual and detected a single positive skin sample in molecular assay from other individual, both from VBA. Discussion: An overall infection rate of 36.4% (40/110) was observed, significantly higher in the VBA (49.1%) than in the PEP (21.6%), probably because VBA presents: (i) a large number of resident dogs and chickens that would be attracting sandflies; (ii) a denser population of this wild mammal species; and (iii) physical barriers and a lack of functional connectivity in the surroundings, preventing these animals to disperse out. We conclude that South American coati populations living in urban forest fragments of Campo Grande are affected by the epidemiological scenario of VL, known to involve dogs, vectors and humans. We highlight the importance of investigate the parasitism by L. infantum in this and other potential L. infantum reservoirs that inhabit urbanized regions endemic to VL. Copyright © 2023 de Macedo, Barreto, de Oliveira, Santos, Porfírio, Xavier, Alves, da Silva, de Andrade, Rucco, de Assis, Jansen, Roque and Herrera.	2023///	2023	10.3389/fcimb.2022.1050339		12							https://www.scopus.com/inward/record.uri?eid=2-s2.0-85147065347&doi=10.3389%2ffcimb.2022.1050339&partnerID=40&md5=90259e306916a910007f6b0b3c6f2a17		['Leishmania infantum', 'longitudinal study', 'South American coati', 'urban fauna', 'visceral leishmaniasis']	Scopus	['Export Date: 30 January 2024', 'Export Date: 30 January 2024; Cited By: 1']			0	Irrelevant topic	0	398
284	JOUR	Human population and socioeconomic modulators of conservation performance in 788 Amazonian and Atlantic Forest reserves	['de Marques, A.A.B.', 'Schneider, M.', 'Peres, C.A.']	PeerJ	Protected areas form a quintessential component of the global strategy to perpetuate tropical biodiversity within relatively undisturbed wildlands, but they are becoming increasingly isolated by rapid agricultural encroachment. Here we consider a network of 788 forest protected areas (PAs) in the world's largest tropical country to examine the degree to which they remain intact, and their responses to multiple biophysical and socioeconomic variables potentially affecting natural habitat loss under varying contexts of rural development. PAs within the complex Brazilian National System of Conservation Units (SNUC) are broken down into two main classes-strictly protected and sustainable use. Collectively, these account for 22.6% of the forest biomes within Brazil's national territory, primarily within the Amazon and the Atlantic Forest, but are widely variable in size, ecoregional representation, management strategy, and the degree to which they are threatened by human activities both within and outside reserve boundaries. In particular, we examine the variation in habitat conversion rates in both strictly protected and sustainable use reserves as a function of the internal and external human population density, and levels of land-use revenue in adjacent human-dominated landscapes. Our results show that PAs surrounded by heavily settled agro-pastoral landscapes face much greater challenges in retaining their natural vegetation, and that strictly protected areas are considerably less degraded than sustainable use reserves, which can rival levels of habitat degradation within adjacent 10-km buffer areas outside. © 2016 De Marques et al.	2016///	2016	10.7717/peerj.2206		2016	7						https://www.scopus.com/inward/record.uri?eid=2-s2.0-84981502663&doi=10.7717%2fpeerj.2206&partnerID=40&md5=64cd01daa626aa5b8d70665365081eea		['Amazon', 'Atlantic Forest', 'Brazil', 'Conservation performance', 'Forest biomes', 'Human population density', 'Protected areas']	Scopus	['Export Date: 30 January 2024', 'Export Date: 30 January 2024; Cited By: 31']			0	Irrelevant topic	0	361
371	JOUR	The importance of ecosystem services for economic development and social welfare in the population's perception: the case of the Carajas National Forest	['de Santana, AC', 'de Santana, AL', 'de Oliveira, GMTD', 'de Santana, AL', 'Quaresma, JL']	NATIVA	This study evaluates the perceptions of the population residing in the region of Carajas with respect to the natural resource exploitation, deforestation and forest fires, urbanization, climate change and the preservation of the Carajas National Forest, considering the economy and welfare of local the population. Multivariate analysis was applied to associate a wide group of variables with the representative indicators in environmental and ecological dimensions. Interviews with local people indicate that more than 80% of all interviewed are aware of the importance of the Carajas Flona for the development of economic activities and for the population's welfare in their surroundings. Indicators of environmental and ecological dimensions were regarded by more than 52% of interviewees as being of great importance to the composition the total economic value of Flona and to contribute to preservation or sustainable management. We conclude that the local population adequately perceived and qualified the effects of the changes caused by the anthropic action on the natural resources with respect to the development of economy and the quality of life of the people.	2018/12//undefined	2018	10.31413/nativa.v6i0.6418		6		689	698						['Amazon Forest', 'conservation unit', 'CONTINGENT VALUATION', 'ecosystem services', 'environmental economics', 'PARK']		[]			0	Irrelevant topic	0	381
226	JOUR	Recreational Beach Management: A Case Study from the Amazon Coast	['De Sousa-Felix, R.C.', 'Coelho Pessoa, R.M.', 'Da Costa, R.M.', 'Jiménez, J.A.', 'Carneiro Pereira, L.C.']	Journal of Coastal Research	Sousa-Felix, R.C.; Pessoa, R.M.C.; Costa, R.M.; Jiménez, J.A., and Pereira, L.C.C., 2020. Recreational beaches management: A case study from the Amazon coast. In: Malvárez, G. and Navas, F. (eds.), Global Coastal Issues of 2020. Journal of Coastal Research, Special Issue No. 95, pp. 775-779, ISSN 0749-0208. Coastal tourism is the most important segment of this economic sector, given that a majority of tourists tend to prefer coastal destinations. The sandy beaches of the Brazilian Amazon coast, with their well-preserved environments distributed along 3900 km of coastline, have considerable potential for tourism, in particular, ecotourism. The aim of this study was to evaluate of the tourism scenario of three Amazon beaches for the identification of the strengths and weaknesses of this environment, and the investigation of the principal external factors (legislation, economics, and environmental conditioners) that influence local tourism. Data on hydrological and socioeconomic variables were collected and used as input for a SWOT matrix to determine the principal strengths, weaknesses, opportunities, and threats existing for these beaches. The principal opportunities are derived from the legislation, including the State Coastal Management Plan, the Beachfront Project, and the management plans of the local conservation units. The threats are maximized by the inadequate application of the legal management mechanisms, which has resulted in beaches with no public sanitation, water treatment, the unregulated occupation of land, low levels of education, environmental degradation, and a loss of biodiversity. The principal strength for the management of the Amazonian beaches is the fact that these sites are in the public domain, which allows the government to implement wide-ranging management strategies based on the systematic evaluation of parameters. The weaknesses of the beaches identified in the present study included the lack of public sanitation, high concentrations of visitors, and inadequate beach security services. Overall, the analysis of the SWOT matrix indicated that the adoption of the Integrated Coastal Zone Management (ICZM) principles would provide an excellent opportunity for the changes necessary to resolve the environmental problems observed on the study beaches. This would help to establish a more inclusive, participative, and proactive approach to the management of the local beach environments. © Coastal Education and Research Foundation, Inc. 2020.	2020///	2020	10.2112/SI95-151.1		95	sp1	775	779				https://www.scopus.com/inward/record.uri?eid=2-s2.0-85085506891&doi=10.2112%2fSI95-151.1&partnerID=40&md5=886b635f27b1306e602fd50c0ade88ef		['Amazon beaches', 'Beach recreation', 'coastal management', 'Conservation Units', 'SWOT']	Scopus	['Export Date: 30 January 2024', 'Export Date: 30 January 2024; Cited By: 3']			0	Irrelevant topic	0	353
345	JOUR	Rethinking the Stock Concept: A Phylogeographic Approach	['DIZON, A.E.', 'LOCKYER, C.', 'PERRIN, W.F.', 'DEMASTER, D.P.', 'SISSON, J.']	Conservation Biology	Abstract: The “stock” is the fundamental population unit of legally mandated conservation efforts, yet its formal definition in the scientific literature and in two U.S. conservation acts is varied and so general that attempts to apply it in practice are arbitrary. Because choice of stocks deserving management protection is sometimes politically contentious, improvement of the working definition is important. A key element should be the degree to which a population can be considered an evolutionarily significant unit. We propose that a hierarchial classification scheme be applied to stock designations. Category I populations, having the highest probability of being evolutionarily significant units, are characterized by a discontinuous genetic divergence pattern where locally adapted and closely related genome assemblages are separated from others geographically and by significant genetic distances. Category II populations are similarly characterized by significant genetic diversity, but with weak geographic partitioning. Category III populations are the converse of II, having little genetic differentiation between assemblages that are clearly separate and likely to be reproductively isolated. Category IV assemblages have the lowest probability of being evolutionarily significant units and are characterized by extensive gene flow and no subdivision by extrinsic barriers. In addition to phylogeographic designation, the following information is used in the classification, as indicated by single‐letter abbreviations: distribution (a), population response (b), phenotypic (c), and genotypic (d) information. Included are evidence both for and against designating population as a separate stock. In the designation “Type II a/bc,” for example, information to the right of the solidus would be evidence for “lumping,” to the left would be for “splitting.” Missing letter abbreviations would signify lack of reliable data. Note that phylogeographic designation depends on the results of selection operating to produce a locally adapted genome (indicated by differences in demographic, phenotypic, and genotypic measures) and on gene flow (indicated by differences in distribution or by movement data). Hierarchial stock categorization allows resource managers to direct limited resources to the populations most deserving of protection, that is, the populations that are most likely to be evolutionarily significant units. Using this comprehensive classification of stock allows preliminary, conservative splitting of assemblages where data are lacking without the danger that these divisions will become entrenched as biological dogma. Copyright © 1992, Wiley Blackwell. All rights reserved	1992///	1992	10.1046/j.1523-1739.1992.610024.x		6	1	24	36				https://www.scopus.com/inward/record.uri?eid=2-s2.0-0027087672&doi=10.1046%2fj.1523-1739.1992.610024.x&partnerID=40&md5=412861b91629425bc556ec2fd8bbda1e			Scopus	['Export Date: 30 January 2024', 'Export Date: 30 January 2024; Cited By: 201']			0	Irrelevant topic	0	287
391	CHAP	There and Back Again: Lampreys in the 21st Century and Beyond	['Docker, MF', 'Hume, JB']	LAMPREYS: BIOLOGY, CONSERVATION AND CONTROL, VOL 2	The 21st century is proving to be an exciting time to study lamprey biology. Lampreys have long provided important insights into key developments in vertebrate evolution; research in support of sea lamprey control in the Laurentian Great Lakes has made significant contributions to our understanding of lamprey biology; and there is now (near) global interest in the conservation of threatened lamprey species. Furthermore, we are beginning to see a convergence of these formerly discrete research areas, as well as greater interactions and knowledge exchange between researchers and managers from different geographic regions. In this conclusion to Volumes 1 and 2 of Lampreys: Biology, Conservation and Control, we provide an overview of some exciting advances in our knowledge of lamprey biology and potential challenges facing lampreys and lamprey biologists in the near future. Recent advances and remaining knowledge gaps in many aspects of fundamental lamprey biology are covered in other chapters in these two volumes; here, we focus on the intersection of biology, conservation, and control. For example, molecular analysis has resolved many of the previous uncertainties regarding lamprey phylogenetic relationships, but continued uncertainties (e.g., the relationship between "paired" parasitic and non-parasitic lampreys) and lack of an explicit phylogenetic framework contribute to ongoing confusion among biologists regarding correct lamprey nomenclature. Although lamprey taxonomy will no doubt continue to be revised as we refine our hypotheses regarding the evolutionary relationships among lampreys, it is important that we: (1) use consistent and accepted species names to enable accurate communication between researchers and managers from different regions; and (2) recognize that conservation legislation acknowledges biological diversity below the species level (i.e., evolutionarily significant units, ESUs) so that genetically or otherwise distinct lamprey populations are eligible for protection without prematurely or inconsistently describing each as a distinct species. Novel methodologies that are contributing to our understanding of lamprey biology and that have exciting applications to lamprey conservation and control include: (1) improvements to deepwater larval sampling methods to help evaluate the extent to which lentic and deep riverine habitats are used by different lamprey species; (2) improved tools for monitoring the spawning migration; (3) environmental DNA (eDNA) and pheromone detection assays that have the potential to provide cost-effective supplements to traditional lamprey survey methods; and (4) genetic and genomic tools that are being used in a variety of ways to help refine our understanding of lamprey biology (e.g., mating systems, larval dispersal and growth rates) and to aid conservation and control efforts (e.g., elucidating genetic stock structure, monitoring the success of translocation efforts). Not surprisingly, advances and challenges related to lamprey control and conservation are often "two sides of the same coin." This is particularly true with respect to passage of upstream migrants at anthropogenic barriers, and knowledge of lamprey behavior at barriers is being used to both block sea lamprey migration in Great Lakes tributaries and enhance passage efficiency for other lampreys elsewhere. Achieving successful lamprey conservation and control will also require positive public and legislative attitudes towards species in need of conservation and continued public support and acceptance of sea lamprey control efforts. Pursuit of genetic control options in particular will need to address ethical and societal concerns.	2019///	2019			38		527	570						['ADULT PACIFIC LAMPREY', 'Barriers', 'COLUMBIA RIVER', 'COMPLETE MITOCHONDRIAL GENOMES', 'Conservation', 'Dam removal', 'Deepwater sampling', 'DIDSON', 'Environmental DNA', 'ENVIRONMENTAL DNA', 'ESUs', 'Evolutionarily significant units', 'Fishways', 'Genetic pedigree analysis', 'Genetic species ID', 'Genetic stock structure', 'Habitat connectivity', 'INVASIVE SEA LAMPREY', 'Invasive species', 'Japanese lamprey', 'Korean lamprey', 'LAURENTIAN GREAT-LAKES', 'MICROSATELLITE LOCI', 'Paired species', 'PETROMYZON-MARINUS LARVAE', 'Pheromones', 'Sea lamprey control', 'Selective fish passage', 'Social license', 'Species delimitation', 'STERILE-MALE-RELEASE', 'Taxonomy and nomenclature', 'Telemetry', 'WESTERN BROOK LAMPREY']		[]		['Docker, MF']	0	Irrelevant topic	0	335
374	JOUR	Conservation genomics of Dioon holmgrenii (Zamiaceae) reveals a history of range expansion, fragmentation, and isolation of populations	['Dorsey, BL', 'Salas-Morales, SH', 'Gregory, TJ']	CONSERVATION GENETICS	Many Cycad species may not survive the current extinction crisis, despite belonging to the oldest living seed plant lineage. Conservation of endangered and threatened species will require a combination of in situ and ex situ programs, both of which will benefit from better knowledge of species' population genetic structure, as will assessments of threatened status. Here we develop a cost-effective method of obtaining population-level genomic data from across the range of the Mexican cycad, Dioon holmgreni, and use these data to characterize the genetic structure and diversity of the species. We also reconstruct aspects of the demographic history of the species and evaluate the taxonomic cohesion of populations across the range using genomic and morphological data. We find that D. holmgrenii harbors moderate genetic diversity across genetically and geographically isolated populations that each possess a substantial percentage of private alleles. We further find that the history of this species likely includes a widespread range expansion followed by fragmentation due to population contraction. These results argue for conservation of all populations and their unique alleles but also suggest an unexpected ability of this species to maintain genetic diversity despite dramatic reductions in population size.	2023/10/05/	2023	10.1007/s10592-023-01569-4											['Bottleneck', 'CYCADALES', 'Cycads', 'Dioon', 'DISTANCES', 'DIVERSIFICATION', 'DIVERSITY', 'EVOLUTIONARILY-SIGNIFICANT-UNITS', 'GENETIC-STRUCTURE', 'LINDL. ZAMIACEAE', 'MULTIVARIATE-ANALYSIS', 'R-PACKAGE', 'RADseq', 'Range expansion', 'SONORENSE ZAMIACEAE']		[]			0	Irrelevant topic	0	214
316	JOUR	The roles and movements of actors in the deforestation of Brazilian Amazonia	['Fearnside, P.M.']	Ecology and Society	Containing the advance of deforestation in Brazilian Amazonia requires understanding the roles and movements of the actors involved. The importance of different actors varies widely among locations within the region, and also evolves at any particular site over the course of frontier establishment and consolidation. Landless migrants have significant roles in clearing the land they occupy and in motivating landholders to clear as a defense against invasion or expropriation. Colonists in official settlements and other small farmers also are responsible for substantial amounts of clearing, but ranchers constitute the largest component of the region's clearing. This group is most responsive to macroeconomic changes affecting such factors as commodity prices, and also receives substantial subsidies. Ulterior motives, such as land speculation and money laundering, also affect this group. Drug trafficking and money laundering represent strong forces in some areas and help spread deforestation where it would be unprofitable based only on the legitimate economy. Goldminers increase the population in distant areas and subsequently enter the ranks of other groups. Work as laborers or debt slaves provides an important entry to the region for poor migrants from northeast Brazil, providing cheap labor to large ranches and a large source of entrants to other groups, such as landless farmers and colonists. Capitalized farmers, including agribusiness for soy production, have tremendous impact in certain areas, such as Mato Grosso. This group responds to commodity markets and provides justification for major infrastructure projects. Landgrabbers, or grileiros, are important in entering public land and beginning the process of deforestation and transfer of land to subsequent groups of actors. These include sawmill owners and loggers, who play an important role in generating funds for clearing by other groups, ranging from landless migrants to large ranchers. They also build endogenous roads, facilitating the entry of other actors. Future movements of actors will be influenced by major infrastructure plans, such as those for hydroelectric dams. Policies for reducing deforestation must include removing motives for deforestation by stopping the practice of regularizing land claims and by cutting subsidies. The rule of law must be established throughout the region by completing the cadaster, or register, of land titles and by reinforcing command and control. Movement to the frontier needs to be discouraged by exercising restraint in approving infrastructure such as highways, and by creating and protecting conservation units. Economic alternatives to deforestation should be fostered by generating employment in source areas and in alternative migration destinations, by supporting sustainable uses of forest, by supporting alternative supply of domestic markets for products such as timber, and by rewarding the environmental services of standing forest. Copyright © 2008 by the author(s).	2008///	2008	10.5751/ES-02451-130123		13	1						https://www.scopus.com/inward/record.uri?eid=2-s2.0-50249143479&doi=10.5751%2fES-02451-130123&partnerID=40&md5=0b7a93c34069ca54038200ec54e83377		['CONSERVATION', 'deforestation', 'Deforestation', 'ECONOMICS', 'ENVIRONMENTAL SERVICES', 'FIRE', 'HIGHWAY', 'HYDROELECTRIC DEVELOPMENT', 'IMPACTS', 'LAND-TENURE', 'migration', 'Migration', 'POLITICS', 'population', 'Population', 'rainforest', 'Rainforest', 'ranching', 'Ranching', 'TROPICAL FOREST']	Scopus	['Export Date: 30 January 2024', 'Export Date: 30 January 2024; Cited By: 192']			0	Irrelevant topic	0	409
384	JOUR	A new pathogen spillover from domestic to wild animals: Plasmodium juxtanucleare infects free-living passerines in Brazil	['Ferreira, FC', 'Dutra, DD', 'Silveira, P', 'Pacheco, RC', 'Witter, R', 'Ramos, DGD', 'Pacheco, MA', 'Escalante, AA', 'Braga, ÉM']	PARASITOLOGY	Habitat modification may facilitate the emergence of novel pathogens, and the expansion of agricultural frontiers make domestic animals important sources of pathogen spillover to wild animals. We demonstrate for the first time that Plasmodium juxtanucleare, a widespread parasite from domestic chickens, naturally infects free-living passerines. We sampled 68 wild birds within and at the border of conservation units in central Brazil composed by Cerrado, a highly threatened biome. Seven out of 10 passerines captured in the limits of a protected area with a small farm were infected by P. juxtanucleare as was confirmed by sequencing a fragment of the parasite's cytochrome b. Blood smears from these positive passerines presented trophozoites, meronts and gametocytes compatible with P. juxtanucleare, meaning these birds are competent hosts for this parasite. After these intriguing results, we sampled 30 backyard chickens managed at the area where P. juxtanucleare-infected passerines were captured, revealing one chicken infected by the same parasite lineage. We sequenced the almost complete mitochondria' genome from all positive passerines, revealing that Brazilian and Asian parasites are closely related. P. juxtanucleare can be lethal to non-domestic hosts under captive and rehabilitation conditions, suggesting that this novel spillover may pose a real threat to wild birds.	2018/12//undefined	2018	10.1017/S003118201800077X		145	14	1949	1958						['Avian malaria', 'AVIAN MALARIA', 'BIRDS', 'CHICKENS', 'CONSERVATION BIOLOGY', 'DISEASES', 'emerging infectious diseases', 'EPIDEMIOLOGY', 'GOMES 1941', 'habitat modification', 'HAEMOSPORIDIAN PARASITES', 'haemosporidians', 'host-parasite interactions', 'MALAYSIAN STRAIN', 'parasites', 'PREVALENCE']		['Export Date: 30 January 2024', 'Export Date: 30 January 2024; Cited By: 26']			0	Irrelevant topic	0	393
300	JOUR	Estimating genomic diversity and population differentiation - an empirical comparison of microsatellite and SNP variation in Arabidopsis halleri	['Fischer, M.C.', 'Rellstab, C.', 'Leuzinger, M.', 'Roumet, M.', 'Gugerli, F.', 'Shimizu, K.K.', 'Holderegger, R.', 'Widmer, A.']	BMC Genomics	Background: Microsatellite markers are widely used for estimating genetic diversity within and differentiation among populations. However, it has rarely been tested whether such estimates are useful proxies for genome-wide patterns of variation and differentiation. Here, we compared microsatellite variation with genome-wide single nucleotide polymorphisms (SNPs) to assess and quantify potential marker-specific biases and derive recommendations for future studies. Overall, we genotyped 180 Arabidopsis halleri individuals from nine populations using 20 microsatellite markers. Twelve of these markers were originally developed for Arabidopsis thaliana (cross-species markers) and eight for A. halleri (species-specific markers). We further characterized 2 million SNPs across the genome with a pooled whole-genome re-sequencing approach (Pool-Seq). Results: Our analyses revealed that estimates of genetic diversity and differentiation derived from cross-species and species-specific microsatellites differed substantially and that expected microsatellite heterozygosity (SSR-H e) was not significantly correlated with genome-wide SNP diversity estimates (SNP-H e and θ Watterson) in A. halleri. Instead, microsatellite allelic richness (A r) was a better proxy for genome-wide SNP diversity. Estimates of genetic differentiation among populations (F ST) based on both marker types were correlated, but microsatellite-based estimates were significantly larger than those from SNPs. Possible causes include the limited number of microsatellite markers used, marker ascertainment bias, as well as the high variance in microsatellite-derived estimates. In contrast, genome-wide SNP data provided unbiased estimates of genetic diversity independent of whether genome- or only exome-wide SNPs were used. Further, we inferred that a few thousand random SNPs are sufficient to reliably estimate genome-wide diversity and to distinguish among populations differing in genetic variation. Conclusions: We recommend that future analyses of genetic diversity within and differentiation among populations use randomly selected high-throughput sequencing-based SNP data to draw conclusions on genome-wide diversity patterns. In species comparable to A. halleri, a few thousand SNPs are sufficient to achieve this goal. © 2017 The Author(s).	2017///	2017	10.1186/s12864-016-3459-7		18	1						https://www.scopus.com/inward/record.uri?eid=2-s2.0-85009260460&doi=10.1186%2fs12864-016-3459-7&partnerID=40&md5=8d6951f3aecbed030bc76999a55302e4		['Arabidopsis halleri', 'Conservation units', 'EVOLUTIONARY', 'Expected heterozygosity', 'Genetic diversity', 'LOCI', 'MARKERS', 'Microsatellites', 'MODEL', 'NUCLEAR', 'PERFORMANCE', 'Pool-Seq', 'Population genomics', 'PRACTICAL GUIDE', 'SIMPLE SEQUENCES', 'SINGLE-NUCLEOTIDE POLYMORPHISM', 'SNPs', 'SSR', 'Whole-genome re-sequencing', 'WIDE GENETIC DIVERSITY']	Scopus	['Export Date: 30 January 2024', 'Export Date: 30 January 2024; Cited By: 171']			0	Irrelevant topic	0	202
169	JOUR	Malaria and environmental, socioeconomics and public health conditions in the municipality of São Félix do Xingu, Pará, Eastern Amazon, Brazil: An ecological and cross-sectional study	['Gonçalves, N.V.', 'de Souza, B.C.', 'Araújo, M.S.', 'Morais, E.C.', 'de Melo, B.G.', 'de Brito, S.R.', 'Carrera, M.F.P.', 'da Costa, S.B.N.', 'Alves, T.M.K.', 'Bastos, T.D.R.', 'Neto, J.S.M.', 'Miranda, C.D.S.C.']	Revista da Sociedade Brasileira de Medicina Tropical	Background: Malaria is a parasitosis conditioned by several factors. This study sought to analyze the spatial distribution of malaria considering environmental, socioeconomic, and political variables in São Félix do Xingu, Pará, Brazil, from 2014 to 2020. Methods: Epidemiological, cartographic, and environmental data were obtained from the Ministry of Health, Brazilian Geographical and Statistical Institute, and National Space Research Institute. Statistical and spatial distribution analyses were performed using chi-squared tests of expected equal proportions and the kernel and bivariate global Moran’s techniques with Bioestat 5.0 and ArcGIS 10.5.1. Results: The highest percentage of cases occurred in adult males with brown skin color, mainly placer miners, with a primary education level, living in rural areas, who were infected with Plasmodium vivax and with parasitemia of two or three crosses as diagnosed by the thick drop/smear test. The disease had a non-homogeneous distribution, with distinct annual parasite indices associated with administrative districts and clusters of cases in locations with deforestation, mining, and pastures close to Conservation Units and Indigenous Lands. Thus, a direct relationship between areas with cases and environmental degradation associated with land use was demonstrated, along with the precarious availability of health services. Pressure on protected areas and epidemiological silence in Indigenous Lands were also noted. Conclusions: Environmental and socioeconomic circuits were identified for development of diseases associated with precarious health services in the municipality. These findings highlight the need to intensify malaria surveillance and contribute to the systematic knowledge of malaria’s epidemiology by considering the complexity of its conditioning factors. © 2023, Sociedade Brasileira de Medicina Tropical. All rights reserved.	2023///	2023	10.1590/0037-8682-0502-2022		56							https://www.scopus.com/inward/record.uri?eid=2-s2.0-85152979948&doi=10.1590%2f0037-8682-0502-2022&partnerID=40&md5=2a6e88cb57abd0dfb3c6f08ad52a4d7a		['CUTANEOUS LEISHMANIASIS', 'Deforestation', 'Epidemiology', 'Malaria', 'Spatial analysis', 'SPATIAL-DISTRIBUTION', 'STATE']	Scopus	['Export Date: 30 January 2024', 'Export Date: 30 January 2024; Cited By: 1']			0	Irrelevant topic	0	375
322	JOUR	SOME GEOLOGICAL AND POLITICAL CONSIDERATIONS REGARDING FUTURE PRODUCTION OF DOMESTIC FOSSIL FUEL ENERGY RESOURCES.	['Gonzales, Serge']		This paper summarizes the current contribution of domestic crude oil, natural gas and coal to the production of energy in the United States. It also discusses the economic, political and societal climate which has emerged in reference to energy since the 1973-74 crude oil embargo. Also considered is the future potential of domestic, conventional petroleum resources with an emphasis on measures to promote more aggressive exploration in frontier areas and more application of enhanced recovery. The natural gas situation receives treatment in regard to declining reserves, pricing problems, inadequate foreign supplies and several unusual, potential sources such as coal-seam bleedoff and the artificial fracturing of shales. The potential and problems confronting coal development are also reviewed, and the possible production of synthetic hydrocarbons from coal is discussed. The status of oil shale and tar sands development is reviewed. Recommendations for both economic and political policy changes are made throughout the discussion, and include support for various mandatory conservation measures.	1976///	1976					95	108				https://www.scopus.com/inward/record.uri?eid=2-s2.0-0017789350&partnerID=40&md5=deb9eafd9899c715409cf57f88973154			Scopus	['Export Date: 30 January 2024', 'Export Date: 30 January 2024; Cited By: 0']			0	Irrelevant topic	0	404
411	JOUR	Global genetic diversity status and trends: towards a suite of Essential Biodiversity Variables (EBVs) for genetic composition	['Hoban, S', 'Archer, F', 'Bertola, LD', 'Bragg, JG', 'Breed, MF', 'Bruford, MW', 'Coleman, MA', 'Ekblom, R', 'Funk, WC', 'Grueber, CE', 'Hand, BK', 'Jaffé, R', 'Jensen, E', 'Johnson, JS', 'Kershaw, F', 'Liggins, L', 'MacDonald, AJ', 'Mergeay, J', 'Miller, JM', 'Muller-Karger, F', "O'Brien, D", 'Paz-Vinas, I', 'Potter, KM', 'Razgour, O', 'Vernesi, C', 'Hunter, ME']	BIOLOGICAL REVIEWS	Biodiversity underlies ecosystem resilience, ecosystem function, sustainable economies, and human well-being. Understanding how biodiversity sustains ecosystems under anthropogenic stressors and global environmental change will require new ways of deriving and applying biodiversity data. A major challenge is that biodiversity data and knowledge are scattered, biased, collected with numerous methods, and stored in inconsistent ways. The Group on Earth Observations Biodiversity Observation Network (GEO BON) has developed the Essential Biodiversity Variables (EBVs) as fundamental metrics to help aggregate, harmonize, and interpret biodiversity observation data from diverse sources. Mapping and analyzing EBVs can help to evaluate how aspects of biodiversity are distributed geographically and how they change over time. EBVs are also intended to serve as inputs and validation to forecast the status and trends of biodiversity, and to support policy and decision making. Here, we assess the feasibility of implementing Genetic Composition EBVs (Genetic EBVs), which are metrics of within-species genetic variation. We review and bring together numerous areas of the field of genetics and evaluate how each contributes to global and regional genetic biodiversity monitoring with respect to theory, sampling logistics, metadata, archiving, data aggregation, modeling, and technological advances. We propose four Genetic EBVs: (i) Genetic Diversity; (ii) Genetic Differentiation; (iii) Inbreeding; and (iv) Effective Population Size (N-e). We rank Genetic EBVs according to their relevance, sensitivity to change, generalizability, scalability, feasibility and data availability. We outline the workflow for generating genetic data underlying the Genetic EBVs, and review advances and needs in archiving genetic composition data and metadata. We discuss how Genetic EBVs can be operationalized by visualizing EBVs in space and time across species and by forecasting Genetic EBVs beyond current observations using various modeling approaches. Our review then explores challenges of aggregation, standardization, and costs of operationalizing the Genetic EBVs, as well as future directions and opportunities to maximize their uptake globally in research and policy. The collection, annotation, and availability of genetic data has made major advances in the past decade, each of which contributes to the practical and standardized framework for large-scale genetic observation reporting. Rapid advances in DNA sequencing technology present new opportunities, but also challenges for operationalizing Genetic EBVs for biodiversity monitoring regionally and globally. With these advances, genetic composition monitoring is starting to be integrated into global conservation policy, which can help support the foundation of all biodiversity and species' long-term persistence in the face of environmental change. We conclude with a summary of concrete steps for researchers and policy makers for advancing operationalization of Genetic EBVs. The technical and analytical foundations of Genetic EBVs are well developed, and conservation practitioners should anticipate their increasing application as efforts emerge to scale up genetic biodiversity monitoring regionally and globally.	2022/08//undefined	2022	10.1111/brv.12852		97	4	1511	1538						['biodiversity monitoring', 'CLIMATE-CHANGE', 'CONSERVATION UNITS', 'DEMOGRAPHIC HISTORY', 'EFFECTIVE POPULATION-SIZE', 'environmental policy', 'GENOMICS', 'HABITAT FRAGMENTATION', 'indicators', 'interoperability', 'LOCAL ADAPTATION', 'MARTES-AMERICANA', 'metadata', 'molecular ecology', 'PROVIDES EVIDENCE', 'R-PACKAGE']		[]			0	Irrelevant topic	0	325
55	JOUR	Improving our conservation genetic toolkit: ddRAD-seq for SNPs in snow leopards	['Janjua, S.', 'Peters, J.L.', 'Weckworth, B.', 'Abbas, F.I.', 'Bahn, V.', 'Johansson, O.', 'Rooney, T.P.']	Conservation Genetics Resources	Snow leopards (Panthera uncia) are an enigmatic, high-altitude species whose challenging habitat, low population densities and patchy distribution have presented challenges for scientists studying its biology, population structure, and genetics. Molecular scatology brings a new hope for conservation efforts by providing valuable insights about snow leopards, including their distribution, population densities, connectivity, habitat use, and population structure for assigning conservation units. However, traditional amplification of microsatellites from non-invasive sources of DNA are accompanied by significant genotyping errors due to low DNA yield and poor quality. These errors can lead to incorrect inferences in the number of individuals and estimates of genetic diversity. Next generation technologies have revolutionized the depth of information we can get from a species’ genome. Here we used double digest restriction-site associated DNA sequencing (ddRAD-seq), a well-established technique for studying non-model organisms, to develop a reference sequence library for snow leopards using blood samples from five Mongolian individuals. Our final data set reveals 4504 loci with a median size range of 221 bp. We identified 697 SNPs and low nucleotide diversity (0.00032) within these loci. However, the probability that two random individuals will share identical genotypes is about 10−168. We developed probes for DNA capture using this sequence library which can now be used for genotyping individuals from scat samples. Genetic data from ddRAD-seq will be invaluable for conducting population and landscape scale studies that can inform snow leopard conservation strategies. © 2019, Springer Nature B.V.			10.1007/s12686-019-01082-2									https://www.scopus.com/inward/record.uri?eid=2-s2.0-85070891052&doi=10.1007%2fs12686-019-01082-2&partnerID=40&md5=9f2c780381de5a4c9b5c73dbdadf7c0c		['ALIGNMENT', 'CHINA', 'ddRAD-seq', 'DIVERSITY', 'DNA', 'IDENTITY', 'INDIVIDUAL IDENTIFICATION', 'Next generation sequencing', 'RANGE', 'SEARCH', 'Snow leopard', 'SNP discovery']	Scopus	['Export Date: 30 January 2024', 'Export Date: 30 January 2024; Cited By: 11']			0	Irrelevant topic	0	98
232	CHAP	Genetic resources: Collection, characterization, conservation, and documentation	['Joshi, D.C.', 'Meena, R.P.', 'Chandora, R.']	Millets and Pseudo Cereals: Genetic Resources and Breeding Advancements	Globally, ex situ collections of small millets and pseudocereals are being preserved in more than 150 gene banks across the world, of which the International Crop Research Institute for the Semi-Arid Tropics (ICRSAT), India, Institute of Crop Germplasm Resources, Chinese Academy of Agricultural Sciences (ICGR-CAAS), Beijing, China, Plant Genetic Resources Conservation Unit, Southern Regional Plant Introduction Station, University of Georgia, USDA-ARS and National Bureau of Plant Genetic Resources, New Delhi, India are the major repositories. Germplasm diversity subsets such as core and minicore collections have been established in all the six small millets species. These small sized ‘international public goods’ have provided an entry point to the huge ex situ collections and being widely used for the identification of trait specific donors. However, such diversity subsets are not available for pseudocereals, thereby restricting the wide scale multilocational phenotyping of germplasm for complex quantitative traits. With the emerging genome sequence information, it is high time to resequence the germplasm collections including diversity panels to correlate the sequence variation with the phenotypic trait of interest. The current status of germplasm, its characterization, documentation, and impact on genetic improvement of small millets and pseudocereals has been summarized in this chapter. © 2021 Elsevier Inc. All rights reserved.	2020///	2020					19	31				https://www.scopus.com/inward/record.uri?eid=2-s2.0-85123233218&doi=10.1016%2fB978-0-12-820089-6.00003-3&partnerID=40&md5=b8810a3debfc01d172836a7ce112aa69		['Conservation', 'Core collections', 'Genome', 'Germplasm', 'Pseudocereals', 'Small millets']	Scopus	['Export Date: 30 January 2024', 'Export Date: 30 January 2024; Cited By: 6']			0	Irrelevant topic	0	377
40	JOUR	First detected case of rabbit Haemorrhagic disease virus 2 (RHDV2) in the Irish hare (Lepus timidus hibernicus)	['Kennedy, A.', 'Britton, L.', 'Byrne, A.W.', 'Byrne, C.', 'Casey, M.', 'Flynn, O.', 'Lozano, J.M.', 'Marnell, F.', 'McElroy, M.', 'Reid, N.', 'Wilson, M.', 'FitzGerald, W.']	Irish Veterinary Journal	Background: Rabbit haemorrhagic disease virus (RHDV) is a Lagovirus, a subgroup of the family Caliciviridae. RHDV2 is a variant first described in France in 2010, and has since spread globally. It has been reported in several Lagomorph species (rabbits, hares, and their relatives) as well as other mammals including voles and shrews. The disease has raised international concerns for its potential impact on population abundance trajectories, particularly as 25% of Lagomorphs are currently Red-Listed by the International Union for the Conservation of Nature (IUCN). The Irish hare (Lepus timidus hibernicus) is a subspecies of the mountain hare, L. timidus, and is endemic to Ireland, making it an Evolutionarily Significant Unit of intrinsic value. Case presentation: The first case of RHDV2 was detected in a wild Irish hare in July 2019. The individual exhibited atypical neurological behaviour (running in circles) prior to death. On necropsy, pink tinged foam was seen in the trachea and congestion was noted in the lungs, but there was no evidence of haemorrhages in any other organ. Both the liver and spleen were tested by reverse transcription real time qPCR confirming high levels of RHDV2 RNA. Histopathology confirmed multifocal necrotising hepatitis. Conclusion: The Irish hare is susceptible to RHDV2 infection. Further investigation is warranted to explore the clinical, epidemiological, and population biology implications. © 2021, The Author(s).			10.1186/s13620-021-00205-2									https://www.scopus.com/inward/record.uri?eid=2-s2.0-85115149315&doi=10.1186%2fs13620-021-00205-2&partnerID=40&md5=488e2c3087d149e59d0959a26a9d3fba		['Calicivirus', 'Endemic species', 'Hare coursing', 'RHDV2', 'RT-PCR', 'VARIANT', 'Wildlife disease']	Scopus	['Export Date: 30 January 2024', 'Export Date: 30 January 2024; Cited By: 3']			0	Irrelevant topic	0	384
348	CONF	Gene conservation: Identification and management of genetic diversity	['King, TL', 'Schreiber, RK']	PERSPECTIVES IN ECOLOGY: A GLANCE FROM THE VII INTERNATIONAL CONGRESS OF ECOLOGY	The identification and preservation of genetic diversity is increasingly being accepted as the foundation for contemporary conservation strategy. To further the international discussions on this developing science, a symposium entitled "Gene Conservation: Identification and Management of Genetic Diversity" was convened as part of the VII International Congress of Ecology (INTECOL) under the theme of Diversity Concepts at Different Scales. Twenty speakers presented their research and ideas on the use of molecular genetics and phylogenetic systematics as tools for delineating Management Units (MUs) and Evolutionary Significant Units (ESUs) in conservation biology. The presentations covered bacterial, plant, and animal species, a variety of genomes (mitochrondrial, ribosomal, and nuclear DNA) and a diversity of coexisting techniques (e.g., VNTRs, RFLPs, sequencing, RAPDs). philosophical differences in approaches and interpretations were highlighted in the session's wrap-up discussions.	1999///	1999					159	170						['DISTINCT POPULATION SEGMENTS', 'ENDANGERED SPECIES ACT', 'EVOLUTIONARILY-SIGNIFICANT-UNITS', 'SYSTEMATICS']		[]		['Farina, A']	0	Irrelevant topic	0	331
309	JOUR	The bioeconomics of homogeneous middleman groups as adaptive units: Theory and empirical evidence viewed from a group selection framework	['Landa, J.T.']	Journal of Bioeconomics	The paper presents a bioeconomics theory of homogeneous middleman groups (HMGs) as adaptive units as well as empirical evidence in the form of a number of historical case studies of HMGs functioning as adaptive units in less-developed economies lacking infrastructure. The evidence presented is not new: most of the case studies have been published [Landa (in Jenkins (Ed.) The informal sector: Including the excluded, 1988)]. What is new, however, is analyzing the phenomena of HMGs in a new way - as adaptive units viewed from a group selection perspective. In doing so, the case studies in this paper present empirical evidence of the existence and importance of group selection in human society. © The Author(s) 2008.	2008///	2008	10.1007/s10818-008-9043-8		10	3	259	278				https://www.scopus.com/inward/record.uri?eid=2-s2.0-57549085342&doi=10.1007%2fs10818-008-9043-8&partnerID=40&md5=a15c6dec54f972aa87e7a73e5085d69a		['Adaptation', 'Between-group competition', 'Clubs', 'Complex regulatory mechanisms', 'Cultural bearing and transmission units', 'Cultural group selection', 'Dual-inheritance theory', 'Ethnicity', 'Ethnocentrism', 'In-group cooperation', 'Institutions', 'Kinship', 'Major life transitions', 'Multilevel selection', 'Social norms', 'Trust']	Scopus	['Export Date: 30 January 2024', 'Export Date: 30 January 2024; Cited By: 29']			0	Irrelevant topic	0	330
335	JOUR	Homogeneous middleman groups as superorganisms, endogamous ethnic groups, and trust networks: Reply to comments on Janet Landa's target article, 'The bioeconomics of homogeneous middleman groups as adaptive units'	['Landa, J.T.']	Journal of Bioeconomics	This article responds to some of the very valuable comments on my target article (Landa, J Bioeconomics 10(3):259-278, 2008) on homogeneous middleman groups (HMGs) as adaptive units. In addition to viewing HMGs as adaptive units, I discuss the idea of viewing HMGs as superorganisms and as endogamous ethnic groups, as well as re-emphasizing the importance of HMGs as trust networks. My theory of HMGs as adaptive units shares some similarities with biologists' 'biological market theory' of mutualistic interactions between species. © Springer Science+Business Media, LLC. 2009.	2009///	2009	10.1007/s10818-009-9064-y		11	2	191	199				https://www.scopus.com/inward/record.uri?eid=2-s2.0-68949096574&doi=10.1007%2fs10818-009-9064-y&partnerID=40&md5=0a8ad813af5cd5450231b6c69c1f6fc1		['Cultural and biological group selection', 'Epigenetic rules', 'Ethnocentrism', 'Patrilineages', 'Stability of coalitions']	Scopus	['Export Date: 30 January 2024', 'Export Date: 30 January 2024; Cited By: 3']			0	Irrelevant topic	0	413
325	JOUR	Optimization of Rouge Steel's EAF melt shop through improved control and reporting utilizing PLCs and PCs	['Lauria, S.', 'Penkal, K.W.']	I & SM	In April 1989 Rouge Steel's EAF shop began the installation of an integrated monitoring, controlling and reporting system utilizing programmable logic control (PLC) technology. By installing this system, Rouge Steel has reduced energy and electrode consumption, improved time utilization and shop productivity, and lowered costs. This paper reviews the evolution and configuration of this system.	1991///	1991			18	3	73	77				https://www.scopus.com/inward/record.uri?eid=2-s2.0-0026124013&partnerID=40&md5=0b5d6ad77ed3a769bbe8ee6f6ce24f5b			Scopus	['Export Date: 30 January 2024', 'Export Date: 30 January 2024; Cited By: 0']			0	Irrelevant topic	0	412
279	JOUR	The “Chico Mendes” extractive reserve and land governance in the Amazon: Some lessons from the two last decades	['Maciel, R.C.G.', 'Cavalcanti, F.C.D.S.', 'de Souza, E.F.', 'de Oliveira, O.F.', 'Cavalcante Filho, P.G.']	Journal of Environmental Management	The discussions about sustainable development in the Amazon region, in particular the rubber tree social movement against deforestation and the struggle for land ownership, culminated in the implementation of conservation units for direct use, with the main reference being the “Chico Mendes” Extractive Reserve, located in Xapuri-Acre-Brazil, representing some kind of agrarian reform in the forest. The objective of the present work is to evaluate some of the lessons learned in the last two decades related to the guarantee of land ownership and the social reproduction of extractivists. The ASPF methodology of research project from the Federal University of Acre was used, based on social indicators such as schooling, access to land and housing time; economic indicators, such as economic efficiency and living standards in monetary terms; and environmental indicators such as land use and deforestation. The results indicate that housing turnover has decreased significantly in the analyzed period. However, for more than half of extractivists there is still no guarantee of land ownership. From the economic point of view, there was a significant reduction in both economic efficiency and the level of living among families. From the environmental point of view, there was a slight decrease in forests, with increased deforestation and increased pasture for cattle production. It is recommended that new research on poverty and rural development be undertaken to understand the reality of this community. © 2018 Elsevier Ltd	2018///	2018	10.1016/j.jenvman.2018.06.064		223		403	408				https://www.scopus.com/inward/record.uri?eid=2-s2.0-85048873934&doi=10.1016%2fj.jenvman.2018.06.064&partnerID=40&md5=88669ed8a8e75346c4cb516f81afcd3d		['Amazon', 'Extractive reserve', 'Land governance', 'Sustainable development']	Scopus	['Export Date: 30 January 2024', 'Export Date: 30 January 2024; Cited By: 8']			0	Irrelevant topic	0	414
320	JOUR	Analysis of projects in conservation units, using fuzzy logic	['Medeiros, S.', 'de Mello, R.', 'Campos Filho, P.']	Producao	This work presents a method for projects analyses, which are applying for implantation in Conservation Units, which operates economics, sociology, and ecology indicators by fuzzy logic. Top-down decision trees are structured, where the entries are the primary indicators and each output is the result of logic operations in a block of rules with operators "if" and, or, so". The fuzzy logic was chosen due to its transparency when operating the information, allowing the stakeholders to clearly understand the consequences caused by the decisions made throughout the analysis process. The possibility of implanting a tourist project was considered as object of analysis, in an area that belongs to the state of Santa Catarina, Brazil. The State government has already showed the intention of building a ecological park in such area. The result of the utilization of the method shows that it can show the stakeholders the levels of adequacy of a specific project to the given conditions.	2007///	2007	10.1590/s0103-65132007000200008		17	2	317	329				https://www.scopus.com/inward/record.uri?eid=2-s2.0-35348989303&doi=10.1590%2fs0103-65132007000200008&partnerID=40&md5=5301c8773b0660fa5b2e2672955cb0aa		['Conservation units', 'Decision support', 'Fuzzy logic', 'Indicators', 'Project analysis']	Scopus	['Export Date: 30 January 2024', 'Export Date: 30 January 2024; Cited By: 2']	Análise de projetos para unidades de conservação, usando lógica fuzzy		0	Irrelevant topic	0	382
292	JOUR	Genome-wide assessment of diversity and divergence among extant Galapagos giant tortoise species	['Miller, J.M.', 'Quinzin, M.C.', 'Edwards, D.L.', 'Eaton, D.A.R.', 'Jensen, E.L.', 'Russello, M.A.', 'Gibbs, J.P.', 'Tapia, W.', 'Rueda, D.', 'Caccone, A.']	Journal of Heredity	Genome-wide assessments allow for fuller characterization of genetic diversity, finer-scale population delineation, and better detection of demographically significant units to guide conservation compared with those based on “traditional” markers. Galapagos giant tortoises (Chelonoidis spp.) have long provided a case study for how evolutionary genetics may be applied to advance species conservation. Ongoing efforts to bolster tortoise populations, which have declined by 90%, have been informed by analyses of mitochondrial DNA sequence and microsatellite genotypic data, but could benefit from genome-wide markers. Taking this next step, we used double-digest restriction-site associated DNA sequencing to collect genotypic data at >26 000 single nucleotide polymorphisms (SNPs) for 117 individuals representing all recognized extant Galapagos giant tortoise species. We then quantified genetic diversity, population structure, and compared results to estimates from mitochondrial DNA and microsatellite loci. Our analyses detected 12 genetic lineages concordant with the 11 named species as well as previously described structure within one species, C. becki. Furthermore, the SNPs provided increased resolution, detecting admixture in 4 individuals. SNP-based estimates of diversity and differentiation were significantly correlated with those derived from nuclear microsatellite loci and mitochondrial DNA sequences. The SNP toolkit presented here will serve as a resource for advancing efforts to understand tortoise evolution, species radiations, and aid conservation of the Galapagos tortoise species complex. © The American Genetic Association. 2018. All rights reserved.	2018///	2018	10.1093/jhered/esy031		109	6	611	619				https://www.scopus.com/inward/record.uri?eid=2-s2.0-85052372721&doi=10.1093%2fjhered%2fesy031&partnerID=40&md5=32e3cd9a337e8e6f9c6ab6ae3c5b7e54		['Chelonoidis', 'conservation units', 'Conservation units', 'CONSERVATION UNITS', 'DNA', 'double-digest RAD sequencing', 'Double-digest RAD sequencing', 'EXTINCT', 'genetic diversity', 'Genetic diversity', 'GENETIC-DIVERGENCE', 'HISTORY', 'LONESOME GEORGE', 'PINTA ISLAND', 'population structure', 'Population structure', 'POPULATION-STRUCTURE', 'R-PACKAGE', 'SOUTHERN ISABELA ISLAND']	Scopus	['Export Date: 30 January 2024', 'Export Date: 30 January 2024; Cited By: 16']			0	Irrelevant topic	0	207
326	JOUR	Distribution of ecological ICMS among the districts of Minas Gerais State, Brazil	['Monte, M.A.', 'da Silva, M.L.']	Cerne	In Minas Gerais State, Brazil, the districts covered with the Ecological ICMS must have in its territory Conservation Unit registered and,or, projects for the environmental sanitation and garbage treatment. This study aimed to examine and discuss the transfer of the Ecological ICMS to the districts of Minas Gerais State, in order to consolidate this criterion as instrument to support the environmental management. The data were obtained at João Pinheiro Foundation in the period 2002 to 2007. In 2007, R$ 41.184.967 were allocated to the districts through Ecological ICMS. Ipatinga was the district with largest collection. The districts of Malacacheta, Marliéria and São João das Missões got over 40% of their revenues through the Ecological ICMS. This shows the importance of this criterion for districts of less economical expression and possess significant area as Conservation Units. This criterion contributed to the decentralization of the ICMS and benefitted the districts that have environmental activities in its territory. New discussions are necessary in order to increase the percentage of ICMS driven to this criterion, as an incentive and compensation to the districts that have protected areas or adopt measures to sanitation.	2009///	2009			15	4	391	397				https://www.scopus.com/inward/record.uri?eid=2-s2.0-76149099612&partnerID=40&md5=7b5579f8da0ea8cf941217e537d31472		['Conservation units', 'Environmental conservation', 'Environmental policies', 'Tributary policies']	Scopus	['Export Date: 30 January 2024', 'Export Date: 30 January 2024; Cited By: 1']	Análise do repasse do ICMS ecológico aos municípios do Estado de Minas Gerais		0	Irrelevant topic	0	405
228	CONF	Asexual propagation of two sea anemone taxa for Banggai cardinalfish microhabitat enhancement	['Moore, A.M.', 'Yasir, I.', 'A-Rappe, R.', 'Ndobe, S.', 'Jompa, J.']	IOP Conference Series: Earth and Environmental Science	The iconic symbiosis with clownfish is not the only sea anemone-fish association. Several tropical sea anemones provide microhabitat for the Endangered (IUCN Red List) Banggai cardinalfish Pterapogon kauderni. Microhabitat loss from declining sea anemone populations is a serious threat to native P. kauderni populations or evolutionarily significant units (ESUs). One measure advocated to maintain and rehabilitate these P. kauderni ESUs is to restore microhabitat abundance. The objective of this study was to evaluate the feasibility of the asexual propagation of wild anemone broodstock with the subsequent release. Two species with which P. kauderni commonly associates (Heteractis crispa and Entacmaea quadricolor) were identified through field surveys. Parent anemones were bisected, cutting through the center of the oral disc. Propagules (half anemones) were placed in empty clam shells as hard substrate. Treatments provided different levels of protection from potential predators, in aquaria (P. kauderni present/absent), concrete tanks (P. kauderni and Diadema urchins excluded/not excluded) or in a net cage on the natural substrate (fish and invertebrate fauna including P. kauderni and Diadema setosum). The cut edges of sectioned anemones joined together within seconds, with wounds typically healing in around 7 days and joins hard to see after 3-4 weeks. Growth was faster and long-term survival higher in the net cage compared to tanks for uncovered and covered anemones. The results indicate the potential for this propagation method in the context of P. kauderni conservation and suggest sectioned anemones should be moved to the natural rehabilitation areas once capable of adhering firmly to a hard substrate. © Published under licence by IOP Publishing Ltd.	2020///	2020	10.1088/1755-1315/473/1/012011		473							https://www.scopus.com/inward/record.uri?eid=2-s2.0-85091344034&doi=10.1088%2f1755-1315%2f473%2f1%2f012011&partnerID=40&md5=c3cf17f12523d677710c9a8264d7e99e			Scopus	['Export Date: 30 January 2024', 'Export Date: 30 January 2024; Cited By: 4']			0	Irrelevant topic	0	389
158	JOUR	Genomic population structure of Parkia platycephala Benth. (Leguminosae) from Northeastern Brazil	['Morais, J.G.S.', 'Costa, M.F.', 'Alves-Pereira, A.', 'Zucchi, M.I.', 'Pinheiro, J.B.', 'Araujo, A.S.F.', 'Silva, V.B.', 'Ferreira-Gomes, R.L.', 'de Almeida Lopes, A.C.']	Genetic Resources and Crop Evolution	Parkia platycephala Benth. is a native species with high nutritional and ecological potential that is used in forest recovery and restoration. However, studies on the diversity and population genetic structure of this species are limited. Therefore, 5036 nucleotide polymorphism loci (resulting from genotyping by sequencing) were used to investigate the diversity and population structure of P. platycephala in two localities of Northeast Brazil. One of the evaluated areas comprised the Conservation Unit, Sete Cidades National Park, the other location consisted of the trees located around the park. A high level of genetic diversity was found for both populations, with similar values of expected heterozygosity (HE = 0.29), showing the existence of a considerable level of genetic variation. Analysis of molecular variance revealed that most of the diversity (99.06%) was distributed within populations. The results of the genetic structuring indicated little divergence between the plants, suggesting that the evaluated groups could be considered a single population. Few loci under selection (outliers) were identified; thus, no significant evidence of adaptive divergence was found. The results indicate that P. platycephala trees inside and outside the Conservation Unit maintain high genetic diversity, which has potential for use in breeding programs and for the production of seedlings for forest restoration. Furthermore, the importance of the Sete Cidades National Park for in situ conservation of this species is highlighted. © 2022, The Author(s), under exclusive licence to Springer Nature B.V.	2023///	2023	10.1007/s10722-022-01431-5		70	1	251	261				https://www.scopus.com/inward/record.uri?eid=2-s2.0-85133614695&doi=10.1007%2fs10722-022-01431-5&partnerID=40&md5=140db2056c5b5b8a04909748ca40c3d4		['CONSERVATION', 'Conservation unit', 'GENETIC DIVERSITY', 'Genotyping by sequencing', 'PATTERNS', 'Population genetics', 'R PACKAGE', 'Sete Cidades National Park', 'Single-nucleotide polymorphism']	Scopus	['Export Date: 30 January 2024', 'Export Date: 30 January 2024; Cited By: 0']			0	Irrelevant topic	0	241
364	JOUR	ECONOMIC VALUATION OF THE SOCIO-ENVIRONMENTAL BENEFITS OF URBAN PARKS IN THE CITY OF GOIANIA - BRAZIL	['Moreira, AJR', 'de Sousa, JHP', 'Ribeiro, HJ', 'Kopp, KA']	GEOAMBIENTE ON-LINE	Considering that the allocation of scarce resources to efficient uses is a premise of economics, this work proposed to carry out the economic valuation of the socio-environmental benefits of the urban parks Botafogo, Cascavel and Parque Ambiental Macambira, located in the city of Goiania - GO. A set of valuation methodologies was used, based on the Guide for Valuation of Economic and Social Benefits of Conservation Units of the O Boticario Group Foundation for Nature Protection (2015), contextualized for the urban environment. The estimate of the annual monetary value was approximately R$ 1.6 million for Parque Botafogo, R$ 2.6 millions for Parque Cascavel and R$ 2.3 millions for Parque Ambiental Macambira, demonstrating the monetary and social importance of these areas through opportunity cost. In this way, it is possible to conclude that the monetary value presented by the parks begins sampling the economic importance of preserving and increasing urban green areas, and this is a strong argument to combat vegetation suppression in the name of economic growth.	2023/05//undefined	2023				46	101	119						['Ecological ICMS', 'Monetization', 'Urban Ecosystems']		[]			0	Irrelevant topic	0	400
207	JOUR	BA3-SNPs: Contemporary migration reconfigured in BayesAss for next-generation sequence data	['Mussmann, S.M.', 'Douglas, M.R.', 'Chafin, T.K.', 'Douglas, M.E.']	Methods in Ecology and Evolution	Quantifying “demographic independence” is a vital step in establishing potential conservation units for a species in that it effectively distinguishes migration from within-population reproduction. This is an important aspect because it allows for an accurate estimate of recruitment. For example, populations may be designated as 'management units' (=MUs) if indeed population growth results from local demography rather than immigration. Of additional interest is the calculation of immigrant ancestry and ascertainment of the temporal context over which immigration occurred. This is because MUs depend largely upon local (self-sustaining) birth and death rates, and the quantification of ancestry is necessary to validate demographic independence. Dispersal rate is also of immediate interest to conservation biologists, and can be assessed by quantifying genetic divergence among populations. The capacity with which to gauge these benchmarks has now been extended herein to genome-wide molecular data, in an attempt to adjust an analytical tool that was until now intractable for the next generation sequencing data. In this study, a popular legacy program for migrant detection (i.e. BayesAss3) has been modified to accept SNP (single nucleotide polymorphism) data. We validated BA3-SNPs using empirical data to demonstrate its suitability for both high-performance and desktop computing environments. We also facilitate high analytical throughput by presenting a binary search algorithm that automates MCMC (Markov chain Monte Carlo) parameter tuning. Our BA3-SNPs-autotune program required five or fewer rounds of optimization for 99% of input files, with acceptable mixing parameters derived in 100% of our test cases. Runtime for BA3-SNPs is a function of the number of loci analysed. Benchmarking yielded an average runtime <32 hr (10 million MCMC generations) for datasets containing thousands of SNPs. The BA3 algorithm remains a viable option for analysing modern SNP datasets. Source code (C++ and Python) is released publicly under the GNU General Public License v3.0, and is available for download (Linux and Mac OSX) from the following URL: https://github.com/stevemussmann/. © 2019 The Authors. Methods in Ecology and Evolution © 2019 British Ecological Society	2019///	2019	10.1111/2041-210X.13252		10	10	1808	1813				https://www.scopus.com/inward/record.uri?eid=2-s2.0-85070354122&doi=10.1111%2f2041-210X.13252&partnerID=40&md5=f2c9e21b1a4e4eec4e64d8f63b7ff5da		['BA3-SNPs', 'BIODIVERSITY', 'CONNECTIVITY', 'conservation', 'CONSERVATION', 'demography', 'EVOLUTION', 'GENETICS', 'GENOMICS', 'migration', 'POPULATION', 'population genetics', 'RADseq', 'SNP analysis']	Scopus	['Export Date: 30 January 2024', 'Export Date: 30 January 2024; Cited By: 80']			0	Irrelevant topic	0	264
137	JOUR	The Role of Private Reserves of Natural Heritage (RPPN) on natural vegetation dynamics in Brazilian biomes	['Nascibem, F.G.', 'Da Silva, R.F.B.', 'Viveiro, A.A.', 'Gonçalves Junior, O.']	Land Use Policy	Despite having the richest biodiversity in the world, Brazil has lost vegetation cover in all biomes, with the agribusiness being an important driver of such changes. Different governance systems, decentralized actions and public policies have been developed to control deforestation, and in this study, we focus on the role of Private Reserves of Natural Heritage (RPPN) as an instrument for the conservation and recovery of natural vegetation. Therefore, we raise the following questions: How many RPPNs are there and what are their spatial distribution? Are RPPNs an important mean of conservation/restoration of Brazilian biomes? Do they contribute (at statistically significant levels) to the conservation of natural vegetation within their respective rural properties compared with rural properties without private reserves? Thus, we investigated the natural vegetation cover (between 1990 and 2018) in rural properties with and without RPPNs looking at the municipalities where RPPNs are found, and analyzing the results at country and biome levels. The results indicate that RPPNs are significantly associated with gains in natural vegetation cover in the Cerrado, Caatinga and Atlantic Forest biomes. We conclude that RPPNs have great potential in recovering natural landscapes associated to the Brazilian biomes. However, their few numbers across the Brazilian territory (1750 units of RPPN) and spatially highly concentrated in the Cerrado and Atlantic Forest, challenges the capacity of this conservation strategy to deal with the environmental degradation promoted by the expansion of economics activities across the country. © 2023 Elsevier Ltd	2023///	2023	10.1016/j.landusepol.2023.106820		132							https://www.scopus.com/inward/record.uri?eid=2-s2.0-85165972447&doi=10.1016%2fj.landusepol.2023.106820&partnerID=40&md5=8a6882206ac29fb1819c6f6c4293bbc8		['ATLANTIC FOREST TRANSITION', 'Biodiversity', 'COMMONS', 'CONSERVATION', 'Conservation unit', 'COVER', 'Decentralized governance', 'Forest recovery', 'LAND-USE', 'Land-use and management', 'VALLEY']	Scopus	['Export Date: 30 January 2024', 'Export Date: 30 January 2024; Cited By: 1']			0	Irrelevant topic	0	380
20	JOUR	Genomics and adaptation in forest ecosystems	['Neophytou, C.', 'Heer, K.', 'Milesi, P.', 'Peter, M.', 'Pyhäjärvi, T.', 'Westergren, M.', 'Rellstab, C.', 'Gugerli, F.']	Tree Genetics and Genomes	Rapid human-induced environmental changes like climate warming represent a challenge for forest ecosystems. Due to their biological complexity and the long generation time of their keystone tree species, genetic adaptation in these ecosystems might not be fast enough to keep track with conditions changing at such a fast pace. The study of adaptation to environmental change and its genetic mechanisms is therefore key for ensuring a sustainable support and management of forests. The 4-day conference of the European Research Group EvolTree (https://www.evoltree.eu) on the topic of “Genomics and Adaptation in Forest Ecosystems” brought together over 130 scientists to present and discuss the latest developments and findings in forest evolutionary research. Genomic studies in forest trees have long been hampered by the lack of high-quality genomics resources and affordable genotyping methods. This has dramatically changed in the last few years; the conference impressively showed how such tools are now being applied to study past demography, adaptation and interactions with associated organisms. Moreover, genomic studies are now finally also entering the world of conservation and forest management, for example by measuring the value or cost of interspecific hybridization and introgression, assessing the vulnerability of species and populations to future change, or accurately delineating evolutionary significant units. The newly launched conference series of EvolTree will hopefully play a key role in the exchange and synthesis of such important investigations. © 2022, The Author(s).			10.1007/s11295-022-01542-1									https://www.scopus.com/inward/record.uri?eid=2-s2.0-85124829938&doi=10.1007%2fs11295-022-01542-1&partnerID=40&md5=10a9d837879a8a777f1fa75fc016df4f		['CONSERVATION', 'Gene conservation', 'Genetic diversity', 'GENETIC-RESOURCES', 'Local adaptation', 'Mycorrhizal fungi', 'Pathogens', 'Selection']	Scopus	['Export Date: 30 January 2024', 'Export Date: 30 January 2024; Cited By: 4']			0	Irrelevant topic	0	311
382	JOUR	Perspectives: Gene expression in fisheries management	['Nielsen, JL', 'Pavey, SA']	CURRENT ZOOLOGY	Functional genes and gene expression have been connected to physiological traits linked to effective production and broodstock selection in aquaculture, selective implications of commercial fish harvest, and adaptive changes reflected in non-commercial fish populations subject to human disturbance and climate change. Gene mapping using single nucleotide polymorphisms (SNPs) to identify functional genes, gene expression (analogue microarrays and real-time PCR), and digital sequencing technologies looking at RNA transcripts present new concepts and opportunities in support of effective and sustainable fisheries. Genomic tools have been rapidly growing in aquaculture research addressing aspects of fish health, toxicology, and early development. Genomic technologies linking effects in functional genes involved in growth, maturation and life history development have been tied to selection resulting from harvest practices. Incorporating new and ever-increasing knowledge of fish genomes is opening a different perspective on local adaptation that will prove invaluable in wild fish conservation and management. Conservation of fish stocks is rapidly incorporating research on critical adaptive responses directed at the effects of human disturbance and climate change through gene expression studies. Genomic studies of fish populations can be generally grouped into three broad categories: 1) evolutionary genomics and biodiversity; 2) adaptive physiological responses to a changing environment; and 3) adaptive behavioral genomics and life history diversity. We review current genomic research in fisheries focusing on those that use microarrays to explore differences in gene expression among phenotypes and within or across populations, information that is critically important to the conservation of fish and their relationship to humans [Current Zoology 56 (1): 157-174, 2010].	2010/02//undefined	2010	10.1093/czoolo/56.1.157		56	1	157	174						['ARCTIC CHARR', 'ATLANTIC SALMON', 'CANDIDATE GENES', 'CDNA MICROARRAY', 'Conservation', 'EVOLUTIONARILY SIGNIFICANT UNITS', 'Fish genome', 'Fisheries management', 'Gene expression', 'GLOBAL CLIMATE-CHANGE', 'HETEROLOGOUS HYBRIDIZATION', 'LIFE-HISTORY', 'PACIFIC SALMON', 'RAINBOW-TROUT']		[]			0	Irrelevant topic	0	235
396	JOUR	Diversity and enrichment of breeding material for resilience in European forests	['Olsson, S', 'Dauphin, B', 'Jorge, V', 'Grivet, D', 'Farsakoglou, AM', 'Climent, J', 'Alizoti, P', 'Faivre-Rampant, P', 'Pinosio, S', 'Milesi, P', 'Scalabrin, S', 'Bagnoli, F', 'Scotti, I', 'Vendramin, GG', 'Gonzalez-Martinez, SC', 'Fady, B', 'Aravanopoulus, FA', 'Bastien, C', 'Alia, R']	FOREST ECOLOGY AND MANAGEMENT	Delivering material selected for breeding purposes into the wild in the context of sustainable forest management might reduce the levels of genetic diversity of future forests in comparison to that of natural populations. Another consequence might be a reduction of their resilience under uncertain future climatic and socio-economic conditions if these new populations lack adaptability. Despite the long tradition of breeding activities in Europe, there is still a need to assess the impact of genetically enriched material on forests' resilience. In this study, we address (1) the genetic diversity of selected material compared to its wild ancestors, and (2) how to enrich breeding material to support forests' resilience under changing socio-environmental conditions. We analysed 16 study cases of selected material delivered from breeding activities in four European forest tree species (Pinus halepensis Mill., Pinus nigra J.F. Arnold, Pinus pinaster Ait. and Populus nigra L.) with different levels of breeding. To answer these two questions, we first assessed and compared the genetic diversity of selected material versus natural populations using both putatively neutral and adaptive (based on diverging selection) Single Nucleotide Polymorphisms (SNPs). We then suggest how to enrich these populations for resilience under future climatic conditions by defining a core collection for each species including material from populations that will likely disappear under future conditions. Thanks to the large SNP datasets available for our focal species, we were able to detect some trends in our data. Expected and observed heterozygosity values for selected populations were almost always identical. The selected material showed small but significant genetic differentiation from their original population and their inbreeding coefficient was generally lower. However, the level of genetic improvement (i.e. low vs high) was not correlated with the observed genetic differences between selected material and natural populations.The genetic characterization of natural populations distributed across the species range, and the future projection of their range stability, made it possible to identify core-collections that would significantly enrich breeding populations under uncertain future environmental conditions.	2023/02/15/	2023	10.1016/j.foreco.2022.120748		530									['Adaptability', 'Breeding', 'Climate change', 'CONSERVATION UNITS', 'CORE COLLECTIONS', 'Genetic diversity', 'GENETIC DIVERSITY', 'Genetic resources', 'MANAGEMENT', 'POPULATION', 'R-PACKAGE', 'REPRODUCTIVE MATERIAL', 'RESOURCES', 'SELECTION', 'VULNERABILITY']		[]			0	Irrelevant topic	0	280
77	JOUR	Phylogenetic diversity of rhizobia nodulating native Mimosa gymnas grown in a South Brazilian ecotone	['Paulitsch, F.', 'Klepa, M.S.', 'da Silva, A.R.', 'do Carmo, M.R.B.', 'Dall’Agnol, R.F.', 'Delamuta, J.R.M.', 'Hungria, M.', 'da Silva Batista, J.S.']	Molecular Biology Reports	Floristic surveys performed in “Campos Gerais” (Paraná, Brazil), an ecotone of Mata Atlântica and Cerrado biomes, highlights the richness and relative abundance of the family Fabaceae and point out the diversity and endemism of Mimosa spp. Our study reports the genetic diversity of rhizobia isolated from root nodules of native/endemic Mimosa gymnas Barneby in three areas of Guartelá State Park, an important conservation unit of “Campos Gerais”. Soils of the sample areas were characterized as sandy, acid, poor in nutrients and organic matter. The genetic variability among the isolates was revealed by BOX-PCR genomic fingerprinting. Phylogeny based on 16S rRNA gene grouped the strains in a large cluster including Paraburkholderia nodosa and P. bannensis, while recA-gyrB phylogeny separated the strains in two groups: one including P. nodosa and the other without any described Paraburkholderia species. MLSA confirmed the separate position of this second group of strains within the genus Paraburkholderia and the nucleotide identity of the five concatened housekeeping genes was 95.9% in relation to P. nodosa BR 3437 T . Phylogram based on symbiosis-essential nodC gene was in agreement with 16S rRNA analysis. Our molecular phylogenetic analysis support that Paraburkholderia are the main symbionts of native Mimosa in specific edaphic conditions found in South America and reveal the importance of endemic/native leguminous plants as reservoirs of novel rhizobial species. © 2018, Springer Nature B.V.			10.1007/s11033-018-4506-z									https://www.scopus.com/inward/record.uri?eid=2-s2.0-85057589639&doi=10.1007%2fs11033-018-4506-z&partnerID=40&md5=322e6801efeedcd916e1dae340766358		['16S rRNA', 'Betaproteobacteria', 'Burkholderia', 'BURKHOLDERIA', 'CAMPOS GERAIS', 'CERRADO', 'Fabaceae', 'FUNGAL COMMUNITIES', 'Genetic diversity', 'NITROGEN-FIXATION', 'NUCLEOTIDE SUBSTITUTIONS', 'ROOT-NODULES', 'SOIL', 'SP-NOV.', 'SPP.', 'Symbiosis']	Scopus	['Export Date: 30 January 2024', 'Export Date: 30 January 2024; Cited By: 10']			0	Irrelevant topic	0	374
34	JOUR	Comparative Gut Microbiome in Trachypithecus leucocephalus and Other Primates in Guangxi, China, Based on Metagenome Sequencing	['Que, T.', 'Pang, X.', 'Huang, H.', 'Chen, P.', 'Wei, Y.', 'Hua, Y.', 'Liao, H.', 'Wu, J.', 'Li, S.', 'Wu, A.', 'He, M.', 'Ruan, X.', 'Hu, Y.']	Frontiers in Cellular and Infection Microbiology	The Trachypithecus leucocephalus (white-headed langur) is a highly endangered, karst-endemic primate species, inhabiting the karst limestone forest in Guangxi, Southwest China. How white-headed langurs adapted to karst limestone and special dietary remains unclear. It is the first time to study the correlation between the gut microbiome of primates and special dietary, and environment in Guangxi. In the study, 150 fecal samples are collected from nine primates in Guangxi, China. Metagenomic sequencing is used to analyze and compare the gut microbiome composition and diversity between white-headed langurs and other primates. Our results indicate that white-headed langurs has a higher diversity of microbiome than other primates, and the key microbiome are phylum Firmicutes, class Clostridia, family Lachnospiraceae, and genera Clostridiates and Ruminococcus, which are related to the digestion and degradation of cellulose. Ten genera are significantly more abundant in white-headed langurs and François’ langur than in other primates, most of which are high-temperature microbiome. Functional analysis reveals that energy synthesis-related pathways and sugar metabolism-related pathways are less abundant in white-headed langurs and François’ langur than in other primates. This phenomenon could be an adaptation mechanism of leaf-eating primates to low-energy diet. The gut microbiome of white-headed langurs is related to diet and karst limestone environment. This study could serve as a reference to design conservation breeding, manage conservation units, and determine conservation priorities. Copyright © 2022 Que, Pang, Huang, Chen, Wei, Hua, Liao, Wu, Li, Wu, He, Ruan and Hu.			10.3389/fcimb.2022.872841									https://www.scopus.com/inward/record.uri?eid=2-s2.0-85130551632&doi=10.3389%2ffcimb.2022.872841&partnerID=40&md5=d27b19965f128d355715efa228e67389		['dietary', 'gut microbiome', 'karst limestone', 'metagenomic sequencing', 'Trachypithecus leucocephalus']	Scopus	['Export Date: 30 January 2024', 'Export Date: 30 January 2024; Cited By: 7']			0	Irrelevant topic	0	385
238	JOUR	Allocation of water reservoirs to fight forest fires according to the risk of occurrence	['Ramalho, A.H.C.', 'Silva, E.F.D.', 'Silva, J.P.M.', 'Fiedler, N.C.', 'Maffioletti, F.D.', 'Biazatti, L.D.', 'Moreira, T.R.', 'Juvanhol, R.S.', 'Santos, A.R.D.']	Journal of Environmental Management	Although forest fires are indispensable for some ecosystems, they can have profound economic, environmental, and social implications, especially when they reach high intensities. There are two crucial factors in fighting forest fires: the availability of water resources and the service network. The objective of this study was to propose an alternative methodology for allocating water reservoirs to fight forest fires. The research was divided into three stages: zoning of fire risk, delimitation of viable areas for the implementation of water reservoirs, and determining strategic locations for reservoir allocation. The variables analyzed were land use and occupation, provision of watercourses, relief orientation, slope, proximity to roads, temperature, and precipitation. Fuzzy logic, Euclidean distance, and network analysis were used as the modeling techniques. Scenarios with all risk classes and only the high- and very high-risk classes were analyzed. A total of 66% of the area was represented by the low- and moderate-risk fire classes and 53.16% had a low potential for reservoir allocation, influenced by the low availability of water resources in the area. The proposed model efficiently allocated the water collection points in the different scenarios, and allowed the determination of the areas most susceptible to the occurrence of forest fires and the optimal locations for the installation of reservoirs, with the allocation of 21 water reservoirs to attend the areas of high- and very high-risk of occurrence of fires at a safe speed (40 km h−1) and 47 reservoirs to meet all risk classes at the same speed. The proposed methodology is feasible, applicable, and adjustable and can be implemented in other conservation units and areas of economic interest. © 2021 Elsevier Ltd	2021///	2021	10.1016/j.jenvman.2021.113122		296							https://www.scopus.com/inward/record.uri?eid=2-s2.0-85109553521&doi=10.1016%2fj.jenvman.2021.113122&partnerID=40&md5=a0b99b620db5a2881cfd832810c84ed5		['Fire management', 'Forest planning', 'Fuzzy logic', 'GIS', 'Reservoir allocation', 'Wildfire risk']	Scopus	['Export Date: 30 January 2024', 'Export Date: 30 January 2024; Cited By: 8']			0	Irrelevant topic	0	383
58	JOUR	Linking epigenetics and biological conservation: Towards a conservation epigenetics perspective	['Rey, O.', 'Eizaguirre, C.', 'Angers, B.', 'Baltazar-Soares, M.', 'Sagonas, K.', 'Prunier, J.G.', 'Blanchet, S.']	Functional Ecology	Biodiversity conservation is a global issue where the challenge is to integrate all levels of biodiversity to ensure the long-term evolutionary potential and resilience of biological systems. Genetic approaches have largely contributed to conservation biology by defining “conservation entities” accounting for their evolutionary history and adaptive potential, the so-called evolutionary significant units (ESUs). Yet, these approaches only loosely integrate the short-term ecological history of organisms. Here, we argue that epigenetic variation, and more particularly DNA methylation, represents a molecular component of biodiversity that directly links the genome to the environment. As such, it provides the required information on the ecological background of organisms for an integrative field of conservation biology. We synthesize knowledge about the importance of epigenetic mechanisms in (a) orchestrating fundamental development alternatives in organisms, (b) enabling individuals to respond in real-time to selection pressures and (c) improving ecosystem stability and functioning. Using practical examples in conservation biology, we illustrate the relevance of DNA methylation (a) as biomarkers of past and present environmental stress events as well as biomarkers of physiological conditions of individuals; (b) for documenting the ecological structuring/clustering of wild populations and hence for better integrating ecology into ESUs; (c) for improving conservation translocations; and (d) for studying landscape functional connectivity. We conclude that an epigenetic conservation perspective will provide environmental managers the possibility to refine ESUs, to set conservation plans taking into account the capacity of organisms to rapidly cope with environmental changes, and hence to improve the conservation of wild populations. A free Plain Language Summary can be found within the Supporting Information of this article. © 2019 The Authors. Functional Ecology © 2019 British Ecological Society			10.1111/1365-2435.13429									https://www.scopus.com/inward/record.uri?eid=2-s2.0-85071263515&doi=10.1111%2f1365-2435.13429&partnerID=40&md5=9665001933ec44ccc27efe6246517c19		['BIODIVERSITY', 'CLIMATE-CHANGE', 'conservation', 'DNA methylation', 'DNA METHYLATION', 'ecological timescales', 'epigenetic', 'EVOLUTION', 'evolutionary significant units', 'GENE FLOW', 'MODEL', 'NATURAL VARIATION', 'PATTERNS', 'PLANT', 'SEX-RATIOS']	Scopus	['Export Date: 30 January 2024', 'Export Date: 30 January 2024; Cited By: 59']			0	Irrelevant topic	0	266
299	JOUR	Trypanosoma cruzi TcI and TcII transmission among wild carnivores, small mammals and dogs in a conservation unit and surrounding areas, Brazil	['Rocha, F.L.', 'Roque, A.L.R.', 'Arrais, R.C.', 'Santos, J.P.', 'Lima, V.D.S.', 'Xavier, S.C.D.C.', 'Cordeir-Estrela, P.', "D'Andrea, P.S.", 'Jansen, A.M.']	Parasitology	Aiming to better understand the ecological aspects of Trypanosoma cruzi transmission cycles, wild carnivores, small mammals and dogs were examined for T. cruzi infection in the Serra da Canastra National Park region, Brazil. Isolates were genotyped using mini-exon gene and PCR-RFLP (1f8 and H3) genomic targets. Trypanosoma cruzi transmission was well established in the area and occurred in both wild and peridomestic environments. Dog seroprevalence was 29·4% (63/214) and TcI and TcII genotypes, besides mixed infections were observed. Only TcI was detected in wild mammals. Marsupials displayed lower relative abundance, but a high prevalence of positive haemocultures (4/22), whereas rodents displayed positive haemocultures (9/113) mainly in the abundant Akodon montensis and Cerradomys subflavus species. The felid Leopardus pardalis was the only carnivore to display positive haemoculture and was captured in the same region where the small mammal prevalence of T. cruzi infection was high. Two canid species, Chrysocyon brachyurus and Cerdocyon thous, were serologically positive for T. cruzi infection (4/8 and 8/39, respectively), probably related to their capacity to exploit different ecological niches. Herein, dog infection not only signals T. cruzi transmission but also the genotypes present. Distinct transmission strategies of the T. cruzi genotypes are discussed. © Cambridge University Press 2012.	2013///	2013	10.1017/S0031182012001539		140	2	160	170				https://www.scopus.com/inward/record.uri?eid=2-s2.0-84873393686&doi=10.1017%2fS0031182012001539&partnerID=40&md5=f6938e4f624f7cd85c8103857c3b701b		['Brazil', 'Chagas disease', 'CHAGAS-DISEASE', 'Discrete Typing Units', 'HABITAT USE', 'HOME-RANGE', 'HOSTS', 'INFECTION', 'KINETOPLASTIDA', 'MANED WOLVES', 'NATIONAL-PARK', 'PANTANAL REGION', 'POLYMERASE-CHAIN-REACTION', 'reservoir', 'Serra da Canastra National Park', 'transmission cycles', 'trophic network']	Scopus	['Export Date: 30 January 2024', 'Export Date: 30 January 2024; Cited By: 41']			0	Irrelevant topic	0	397
331	JOUR	Levels of selection in synergy	['Rosas, A.']	Teorema	Individual and group selection are usually conceived as opposed evolutionary processes. Though cases of synergy are occasionally recognized, the evolutionary importance of synergy is largely ignored. However, synergy is the plausible explanation for the evolution of collectives as higher level individuals i.e., collectives acting as adaptive units, e.g., genomes and colonies of social insects. It rests on the suppression of the predictable tendency of evolutionary units to benefit at the expense of other units or of the wholes they contribute to build. It plausibly explains human cooperation and morality: the molding of human groups into adaptive units.	2009///	2009			28	2	135	150				https://www.scopus.com/inward/record.uri?eid=2-s2.0-75149178622&partnerID=40&md5=90f5827e23f9548f405bf2a0c45815fe		['Group selection', 'Individual selection', 'Morality', 'Policing-altruism', 'Praise and blame', 'Super-organism', 'Suppression of selfishness', 'Synergistic selection']	Scopus	['Export Date: 30 January 2024', 'Export Date: 30 January 2024; Cited By: 0']			0	Irrelevant topic	0	369
354	JOUR	447XO Levels of Selection in Synergy	['Rosas, A']	TEOREMA	Individual and group selection are usually conceived as opposed evolutionary processes. Though cases of synergy are occasionally recognized, the evolutionary importance of synergy is largely ignored. However, synergy is the plausible explanation for the evolution of collectives as higher level individuals i.e., collectives acting as adaptive units, e.g., genomes and colonies of social insects. It rests on the suppression of the predictable tendency of evolutionary units to benefit at the expense of other units or of the wholes they contribute to build. It plausibly explains human cooperation and morality: the molding of human groups into adaptive units.	2009///	2009			28	2	135	150						['ALTRUISM', 'COOPERATION', 'EVOLUTION', 'group selection', 'individual selection', 'MODELS', 'morality', 'policing-altruism', 'praise and blame', 'PUNISHMENT', 'STRUCTURED DEMES', 'super-organism', 'suppression of selfishness', 'synergistic selection']		[]			0	Irrelevant topic	0	370
206	JOUR	Eco-socioeconomies: Analysis of experiences in the west of the United States of America	['Sampaio, C.C.', 'Grimm, I.J.', 'Alcântara, L.C.S.', 'Mantovaneli Junior, O.']	Revista Brasileira de Gestao e Desenvolvimento Regional	The objective of this article is to perform a comparative analysis of ten experiences with eco-socioeconomics dimensions in the western territory of the United States of America. The methodology is structured around the bibliographical and documentary review, exploratory study, and field research. The experiences have hybrid characteristics in relation to the eco-socioeconomics modalities and are classified as corporate socio-environmental responsibility, cooperativism, municipal public management, conservation unit management, socio-political movement, città slow and ecovillages. The results suggest that in the North American experiences observed there is a correlation between instrumental and substantive action, but not reduced to the sphere of economics when it presents a merely mercantile conception, disconnected from the other dimensions of the sphere of life, good living, and sustainability. It concludes that the instrumentality of human action persists and becomes necessary at the time when the intergenerational scale is understood. Although the experiences are comparative, they consist of unique territories, which suggest that each territory has a genesis that distinguishes it. © 2020, Universidade de Taubate. All rights reserved.	2020///	2020			16	3	369	382				https://www.scopus.com/inward/record.uri?eid=2-s2.0-85095824008&partnerID=40&md5=c3317f8ebbc33ad1c9b9456203e770b8		['Climate change', 'Development', 'Institutional Arrangements', 'Socioproductive Arrangements']	Scopus	['Export Date: 30 January 2024', 'Export Date: 30 January 2024; Cited By: 1']	Ecossocioeconomias: Análise de experiências ao oeste dos Estados Unidos da América		0	Irrelevant topic	0	388
336	JOUR	Economic evaluation of indirect use activities in a private natural heritage reserve	['Sanches, K.L.', 'de Souza, A.N.', 'de Oliveira, A.D.', 'Camelo, A.P.S.']	Cerne	This study aimed to evaluate the economic viability of indirect use activities as developed in a private natural heritage reserve (RPPN). Activities developed in the RPPN include Adventure Tourism and an Ecological Trail. Data were obtained relating to annual number of people visiting the reserve, prices paid to participate in activities, cost of land, maintenance costs and labor costs. Economic criteria used include Net Present Value (VPL) and Equivalent Periodic Benefi t (BPE). In the 1996-2008 period the number of visitors increased by 6% a year, and the average annual number of visitors to the RPPN was 8,889. It was concluded that indirect use activities in the RPPN are economically viable and can coexist with other direct soil use activities such as eucalyptus cultivation.	2011///	2011	10.1590/s0104-77602011000200010		17	2	223	229				https://www.scopus.com/inward/record.uri?eid=2-s2.0-79959845024&doi=10.1590%2fs0104-77602011000200010&partnerID=40&md5=f0c512dc5de7773940a0c76a19bf8951		['Adventure tourism', 'Conservation unit', 'Ecological tourism', 'Ecological trail']	Scopus	['Export Date: 30 January 2024', 'Export Date: 30 January 2024; Cited By: 2']	Avaliação econômica das atividades de uso indireto em uma reserva particular do patrimônio natural		0	Irrelevant topic	0	410
214	JOUR	A Two-Enzyme Adaptive Unit within Bacterial Folate Metabolism	['Schober, A.F.', 'Mathis, A.D.', 'Ingle, C.', 'Park, J.O.', 'Chen, L.', 'Rabinowitz, J.D.', 'Junier, I.', 'Rivoire, O.', 'Reynolds, K.A.']	Cell Reports	Enzyme function and evolution are influenced by the larger context of a metabolic pathway. Deleterious mutations or perturbations in one enzyme can often be compensated by mutations to others. We used comparative genomics and experiments to examine evolutionary interactions with the essential metabolic enzyme dihydrofolate reductase (DHFR). Analyses of synteny and co-occurrence across bacterial species indicate that DHFR is coupled to thymidylate synthase (TYMS) but relatively independent from the rest of folate metabolism. Using quantitative growth rate measurements and forward evolution in Escherichia coli, we demonstrate that the two enzymes adapt as a relatively independent unit in response to antibiotic stress. Metabolomic profiling revealed that TYMS activity must not exceed DHFR activity to prevent the depletion of reduced folates and the accumulation of the intermediate dihydrofolate. Comparative genomics analyses identified >200 gene pairs with similar statistical signatures of modular co-evolution, suggesting that cellular pathways may be decomposable into small adaptive units. © 2019 The Author(s); Comparative genomics identified the enzymes DHFR and TYMS as an evolutionary module embedded within folate metabolism. Schober et al. show experimentally that these enzymes adapt as a unit in response to DHFR inhibition with an antibiotic. Extending comparative genomics analyses genome wide suggests >200 additional candidate adaptive units throughout bacterial metabolism. © 2019 The Author(s)	2019///	2019	10.1016/j.celrep.2019.05.030		27	11	3359	3370.e7				https://www.scopus.com/inward/record.uri?eid=2-s2.0-85066804656&doi=10.1016%2fj.celrep.2019.05.030&partnerID=40&md5=d9fbd8ed6a7b19eddc742015b9b693e7		['adaptive unit', 'ASSOCIATION', 'co-evolution', 'comparative genomics', 'DHFR', 'dihydrofolate reductase', 'DIHYDROFOLATE-REDUCTASE', 'DYNAMICS', 'ESCHERICHIA-COLI', 'experimental evolution', 'EXPRESSION', 'folate metabolism', 'forward evolution', 'GENE', 'IDENTIFICATION', 'REDUCTASE-THYMIDYLATE SYNTHASE', 'RESISTANCE', 'SEQUENCE', 'synteny', 'thymidylate synthase', 'trimethoprim', 'TYMS']	Scopus	['Export Date: 30 January 2024', 'Export Date: 30 January 2024; Cited By: 17']			0	Irrelevant topic	0	358
380	JOUR	Targeted capture and resequencing of 1040 genes reveal environmentally driven functional variation in grey wolves	['Schweizer, RM', 'Robinson, J', 'Harrigan, R', 'Silva, P', 'Galverni, M', 'Musiani, M', 'Green, RE', 'Novembre, J', 'Wayne, RK']	MOLECULAR ECOLOGY	In an era of ever-increasing amounts of whole-genome sequence data for individuals and populations, the utility of traditional single nucleotide polymorphisms (SNPs) array-based genome scans is uncertain. We previously performed a SNP array-based genome scan to identify candidate genes under selection in six distinct grey wolf (Canis lupus) ecotypes. Using this information, we designed a targeted capture array for 1040 genes, including all exons and flanking regions, as well as 5000 1-kb nongenic neutral regions, and resequenced these regions in 107 wolves. Selection tests revealed striking patterns of variation within candidate genes relative to noncandidate regions and identified potentially functional variants related to local adaptation. We found 27% and 47% of candidate genes from the previous SNP array study had functional changes that were outliers in sweed and bayenv analyses, respectively. This result verifies the use of genomewide SNP surveys to tag genes that contain functional variants between populations. We highlight nonsynonymous variants in APOB, LIPG and USH2A that occur in functional domains of these proteins, and that demonstrate high correlation with precipitation seasonality and vegetation. We find Arctic and High Arctic wolf ecotypes have higher numbers of genes under selection, which highlight their conservation value and heightened threat due to climate change. This study demonstrates that combining genomewide genotyping arrays with large-scale resequencing and environmental data provides a powerful approach to discern candidate functional variants in natural populations.	2016/01//undefined	2016	10.1111/mec.13467		25	1	357	379						['adaptation', 'AMERICAN GRAY WOLVES', 'APOLIPOPROTEIN-B', 'capture array', 'climate', 'CONSERVATION UNITS', 'DEMOGRAPHIC HISTORY', 'ECOLOGICAL DETERMINANTS', 'GENOME-WIDE ASSOCIATION', 'genomics', 'mammals', 'MULTILOCUS GENOTYPE DATA', 'natural selection', 'POPULATION-STRUCTURE', 'POSITIVE SELECTION', 'SELECTIVE SWEEPS']		[]			0	Irrelevant topic	0	221
334	JOUR	HOW AIRLINES ARE COPING ON THE FUEL FRONT.	['Singh, Karmjit']	Institute of Petroleum, (Technical Paper) IP	This article examines some of the painful experiences the airlines went through in the second oil shock, their efforts to make sure that they were not short of fuel, their attempts to get the best possible deal on prices worldwide, the steps they are taking to conserve fuel through better maintenance of aircraft and improved flying techniques, and finally the outlook for fuel prices. The article also touches on some wider issues governing energy.	1981///	1981										https://www.scopus.com/inward/record.uri?eid=2-s2.0-85097854945&partnerID=40&md5=5719bf1b6e4594b3331826e211b16db0			Scopus	['Export Date: 30 January 2024', 'Export Date: 30 January 2024; Cited By: 0']			0	Irrelevant topic	0	399
187	JOUR	Genetic diversity, population structure, and selection of breeder germplasm subsets from the USDA sweetpotato (Ipomoea batatas) collection	['Slonecki, T.J.', 'Rutter, W.B.', 'Olukolu, B.A.', 'Yencho, G.C.', 'Jackson, D.M.', 'Wadl, P.A.']	Frontiers in Plant Science	Sweetpotato (Ipomoea batatas) is the sixth most important food crop and plays a critical role in maintaining food security worldwide. Support for sweetpotato improvement research in breeding and genetics programs, and maintenance of sweetpotato germplasm collections is essential for preserving food security for future generations. Germplasm collections seek to preserve phenotypic and genotypic diversity through accession characterization. However, due to its genetic complexity, high heterogeneity, polyploid genome, phenotypic plasticity, and high flower production variability, sweetpotato genetic characterization is challenging. Here, we characterize the genetic diversity and population structure of 604 accessions from the sweetpotato germplasm collection maintained by the United States Department of Agriculture (USDA), Agricultural Research Service (ARS), Plant Genetic Resources Conservation Unit (PGRCU) in Griffin, Georgia, United States. Using the genotyping-by-sequencing platform (GBSpoly) and bioinformatic pipelines (ngsComposer and GBSapp), a total of 102,870 polymorphic SNPs with hexaploid dosage calls were identified from the 604 accessions. Discriminant analysis of principal components (DAPC) and Bayesian clustering identified six unique genetic groupings across seven broad geographic regions. Genetic diversity analyses using the hexaploid data set revealed ample genetic diversity among the analyzed collection in concordance with previous analyses. Following population structure and diversity analyses, breeder germplasm subsets of 24, 48, 96, and 384 accessions were established using K-means clustering with manual selection to maintain phenotypic and genotypic diversity. The genetic characterization of the PGRCU sweetpotato germplasm collection and breeder germplasm subsets developed in this study provide the foundation for future association studies and serve as precursors toward phenotyping studies aimed at linking genotype with phenotype. Copyright © 2023 Slonecki, Rutter, Olukolu, Yencho, Jackson and Wadl.	2023///	2023	10.3389/fpls.2022.1022555		13							https://www.scopus.com/inward/record.uri?eid=2-s2.0-85148356614&doi=10.3389%2ffpls.2022.1022555&partnerID=40&md5=f6fb9b3360bc7a6813dcdf444c54793a		['breeder subsets', 'convolvulaceae', 'DAPC', 'genotyping-by-sequencing (GBS)', 'LINKAGE MAP', 'polyploid', 'SNPs', 'sweetpotato', 'USDA germplasm']	Scopus	['Export Date: 30 January 2024', 'Export Date: 30 January 2024; Cited By: 1']			0	Irrelevant topic	0	348
314	JOUR	Demonstrating group selection: A comment on Janet Landa's 'The bioeconomics of homogenous middleman groups as adaptive units'	['Sosis, R.', 'Swartwout, P.']	Journal of Bioeconomics	Janet Landa provides an impressive historical tour of the development of her theory of homogeneous middlemen groups (HMGs), and how she arrived at the group selection approach. Despite her claim that the case studies she presents provide evidence for group selection in human societies, we argue that such a conclusion is premature. We suggest that an evolutionary explanation of HGMs will be strengthened by greater attention to the details of the selective process. © Springer Science+Business Media, LLC 2008.	2008///	2008	10.1007/s10818-008-9046-5		10	3	297	301				https://www.scopus.com/inward/record.uri?eid=2-s2.0-57549097086&doi=10.1007%2fs10818-008-9046-5&partnerID=40&md5=34360406c0bb52356675c4ebb0ff00ea		['Cooperation', 'Cultural evolution', 'Group selection']	Scopus	['Export Date: 30 January 2024', 'Export Date: 30 January 2024; Cited By: 3']			0	Irrelevant topic	0	359
271	JOUR	Effects of phylogenetic reconstruction method on the robustness of species delimitation using single-locus data	['Tang, C.Q.', 'Humphreys, A.M.', 'Fontaneto, D.', 'Barraclough, T.G.']	Methods in Ecology and Evolution	Coalescent-based species delimitation methods combine population genetic and phylogenetic theory to provide an objective means for delineating evolutionarily significant units of diversity. The generalised mixed Yule coalescent (GMYC) and the Poisson tree process (PTP) are methods that use ultrametric (GMYC or PTP) or non-ultrametric (PTP) gene trees as input, intended for use mostly with single-locus data such as DNA barcodes. Here, we assess how robust the GMYC and PTP are to different phylogenetic reconstruction and branch smoothing methods. We reconstruct over 400 ultrametric trees using up to 30 different combinations of phylogenetic and smoothing methods and perform over 2000 separate species delimitation analyses across 16 empirical data sets. We then assess how variable diversity estimates are, in terms of richness and identity, with respect to species delimitation, phylogenetic and smoothing methods. The PTP method generally generates diversity estimates that are more robust to different phylogenetic methods. The GMYC is more sensitive, but provides consistent estimates for BEAST trees. The lower consistency of GMYC estimates is likely a result of differences among gene trees introduced by the smoothing step. Unresolved nodes (real anomalies or methodological artefacts) affect both GMYC and PTP estimates, but have a greater effect on GMYC estimates. Branch smoothing is a difficult step and perhaps an underappreciated source of bias that may be widespread among studies of diversity and diversification. Nevertheless, careful choice of phylogenetic method does produce equivalent PTP and GMYC diversity estimates. We recommend simultaneous use of the PTP model with any model-based gene tree (e.g. RAxML) and GMYC approaches with BEAST trees for obtaining species hypotheses. © 2014 The Authors.	2014///	2014	10.1111/2041-210X.12246		5	10	1086	1094				https://www.scopus.com/inward/record.uri?eid=2-s2.0-84928894196&doi=10.1111%2f2041-210X.12246&partnerID=40&md5=0f04fee2980eacf9f13f5ebc570ec4cb		['coalescent', 'Coalescent', 'DIVERGENCE TIMES', 'DIVERSITY', 'DNA BARCODE', 'DNA barcoding', 'EVOLUTION', 'GMYC', 'INFERENCE', 'MAXIMUM-LIKELIHOOD', 'metabarcoding', 'Metabarcoding', 'MODEL', 'molecular dating', 'Molecular dating', 'NGS', 'OTU', 'PERFORMANCE', 'PTP', 'speciation', 'Speciation', 'SPECIATION', 'species delimitation', 'Species delimitation', 'TAXONOMY']	Scopus	['Export Date: 30 January 2024', 'Export Date: 30 January 2024; Cited By: 169']			0	Irrelevant topic	0	351
208	JOUR	When, where and what cultivate: An optimization model for rural property planning	['Telles, L.A.D.A.', 'Arroyo, J.E.C.', 'Binoti, D.H.B.', 'Lorenzon, A.S.', 'Santos, A.R.D.', 'Domingues, G.F.', 'Resende, R.T.', 'Marcatti, G.E.', 'Gonzales, D.G.E.', 'Castro, N.L.M.D.', 'Mota, P.H.S.', 'Oliveira, B.D.A.', 'Silva, M.L.D.']	Journal of Cleaner Production	Sustainable production and land use planning are recurring challenges in the agricultural and forestry activities. In this context, a mathematical programming model is proposed that allows for both optimal production planning and its updating, without land exploitation. The proposed model, based on cash flows, maximizes the overall profit and includes two types of decision variables: the first relates to design of new activities, while the second concerns adaptation of existing activities. Land use capability is considered as a model constraint to avoid deleterious land uses. In a simulated property, the proposed model was able to conceive and update production planning, with suitable prescriptions for production and conservation units, besides eliminating all improper land uses. Adaptation prescriptions were essential to meet stipulated revenue demands, idealized as a financial security measurement for the landowner. New production demands were met through an efficient transition from existing (banana, cocoa and passion-fruit) to new activities (banana, cocoa, passion-fruit, lemon and mango). The proposed model can assist in sustainable production at property level, once it can identify opportunities for production intensification while maintaining the integrity of productive and conservation areas. In addition, the model can create and update production planning. Its large scale use may provide environmental service benefits to the overall agricultural landscape. © 2021 Elsevier Ltd	2021///	2021	10.1016/j.jclepro.2020.125741		290							https://www.scopus.com/inward/record.uri?eid=2-s2.0-85099220971&doi=10.1016%2fj.jclepro.2020.125741&partnerID=40&md5=948038e3eb133bcc899ff6f73cd77830		['Integer linear programming', 'Land use capability', 'Land use planning', 'Precision farming', 'Production planning updates']	Scopus	['Export Date: 30 January 2024', 'Export Date: 30 January 2024; Cited By: 0']			0	Irrelevant topic	0	376
390	CHAP	Sorghum Germplasm Resources Characterization and Trait Mapping	['Upadhyaya, HD', 'Vetriventhan, M', 'Deshpande, S']	SORGHUM GENOME	Sorghum is the fifth most important cereal crop mostly grown for food, feed, fodder, and bioenergy purposes, and a staple for over 500 million resource-poor people in marginal environments. Globally, over 236,000 sorghum germplasm accessions have been conserved in genebanks, of which the International Crops Research Institute for the Semi-Arid Tropics (ICRISAT), India and the Plant Genetic Resources Conservation Unit, Southern Regional Plant Introduction Station, University of Georgia, USDA-ARS, together conserve about 32 % of the total global sorghum collections. Germplasm diversity representative subsets such as core and mini core collections and a genotyping-based reference set have been established in sorghum providing access to large diversity. The sorghum mini core collection established at the ICRISAT is being widely used for identification of sources for resistance to various biotic and abiotic stresses, and for agronomic and grain nutritional traits. Large genetic and genomic resources are available in sorghum, and resequencing of diverse germplasm resources including the mini core collection and wild and weedy relatives will provide researchers opportunities to relate sequence variations with phenotypic traits of interest and their utilization in sorghum improvement. Genomewide association mapping studies have identified genomic regions that are associated with important agronomic traits and resistance to biotic and abiotic stresses. High-throughput phenotyping platforms/technologies are required for precise phenotyping to attain greater genetic gains. The current status of germplasm, its characterization and utilization has been summarized in this chapter.	2016///	2016					77	94						['ANTHRACNOSE RESISTANCE', 'CANDIDATE GENES', 'DOWNY MILDEW', 'GENETIC-RESOURCES', 'GENOME-WIDE ASSOCIATION', 'GRAIN MOLD', 'MINI-CORE COLLECTION', 'POSTFLOWERING DROUGHT', 'SACCHARIFICATION YIELD', 'WILD RELATIVES']		[]		['Rakshit, S', 'Wang, YH']	0	Irrelevant topic	0	378
317	JOUR	DEMAND FOR ELECTRIC ENERGY IN THE UNITED STATES.	['Uri, Noel D.']	Energy Syst Policy	An econometric approach is used in this paper in an effort to explain the 1974 and 1976 growth in kilowatt-hour sales of electric energy in the United States. After development of a demand model and discussion of the estimating technique (A. Zellner's seemingly unrelated regression technique), monthly data covering the period January 1971 through December 1975 for the aggregate United States are used to estimate the model. The results indicate that the principal determinants of essentially zero growth in 1974 were large price increases coupled with conservation efforts. In 1975 the small growth in total sales resulted from the decline in sales to the industrial sector that came about because of large price increases and the depressed level of economic activity.	1978///	1978			2	3	233	243				https://www.scopus.com/inward/record.uri?eid=2-s2.0-0017923062&partnerID=40&md5=8b2190952a9e7c9b245306c239c0f498			Scopus	['Export Date: 30 January 2024', 'Export Date: 30 January 2024; Cited By: 8']			0	Irrelevant topic	0	386
229	JOUR	Foliar mycoendophytome of an endemic plant of the Mediterranean biome (Myrtus communis) reveals the dominance of basidiomycete woody saprotrophs	['Vaz, A.B.M.', 'Fonseca, P.L.C.', 'Silva, F.F.', 'Quintanilha-Peixoto, G.', 'Sampedro, I.', 'Siles, J.A.', 'Carmo, A.', 'Kato, R.B.', 'Azevedo, V.', 'Badotti, F.', 'Ocampo, J.A.', 'Rosa, C.A.', 'Góes-Neto, A.']	PeerJ	The true myrtle, Myrtus communis, is a small perennial evergreen tree that occurs in Europe, Africa, and Asia with a circum-Mediterranean geographic distribution. Unfortunately, the Mediterranean Forests, where M. communis occurs, are critically endangered and are currently restricted to small fragmented areas in protected conservation units. In the present work, we performed, for the first time, a metabarcoding study on the spatial variation of fungal community structure in the foliar endophytome of this endemic plant of the Mediterranean biome, using bipartite network analysis as a model. The local bipartite network of Myrtus communis individuals and their foliar endophytic fungi is very low connected, with low nestedness, and moderately high specialization and modularity. Similar network patterns were also retrieved in both culture-dependent and amplicon metagenomics of foliar endophytes in distinct arboreal hosts in varied biomes. Furthermore, the majority of putative fungal endophytes species were basidiomycete woody saprotrophs of the orders Polyporales, Agaricales, and Hymenochaetales. Altogether, these findings suggest a possible adaptation of these wood-decaying fungi to cope with moisture limitation and spatial scarcity of their primary substrate (dead wood), which are totally consistent with the predictions of the viaphytism hypothesis that wood-decomposing fungi inhabit the internal leaf tissue of forest trees in order to enhance dispersal to substrates on the forest floor, by using leaves as vectors and as refugia, during periods of environmental stress. © 2020 PeerJ Inc.. All rights reserved.	2020///	2020	10.7717/peerj.10487		8							https://www.scopus.com/inward/record.uri?eid=2-s2.0-85097314057&doi=10.7717%2fpeerj.10487&partnerID=40&md5=5514c7208e5a9c44c796a1b4ba293d31		['Bipartite networks', 'Community structure', 'CONTINUUM', 'DIVERSITY', 'ECOLOGY', 'FOREST', 'Fungal endophytes', 'FUNGAL ENDOPHYTES', 'LEAVES', 'LIFE', 'Metabarcoding', 'Myrtle', 'NETWORKS', 'PATTERNS', 'TOOL']	Scopus	['Export Date: 30 January 2024', 'Export Date: 30 January 2024; Cited By: 2']			0	Irrelevant topic	0	373
315	JOUR	UNITED STATES ENERGY DEMAND: CONSERVATION AND RECESSION EFFECTS, 1973 TO 1982.	['Viscio Jr., Albert J.']	The Journal of energy and development	This study addresses the changing pattern of energy consumption in the United States by isolating the effects of the rapidly increasing real price of energy and the substantially lower average rate of economic growth over the past ten years. The analysis focuses on both total energy demand and on petroleum demand. In the case of petroleum demand, interfuel substitution has played a major role in the reduction of oil consumption. Model simulations over the period 1974 through 1982 are used to partition the difference between actual energy demand and trend demand into price and income components.	1983///	1983			8	2	231	246				https://www.scopus.com/inward/record.uri?eid=2-s2.0-0020715180&partnerID=40&md5=dac1f0437ad79bfa8bc7e1e0cf3312ee			Scopus	['Export Date: 30 January 2024', 'Export Date: 30 January 2024; Cited By: 0']			0	Irrelevant topic	0	402
293	JOUR	Genetic diversity and population structure of the usda sweetpotato (ipomoea batatas) germplasm collections using gbspoly	['Wadl, P.A.', 'Olukolu, B.A.', 'Branham, S.E.', 'Jarret, R.L.', 'Yencho, G.C.', 'Jackson, D.M.']	Frontiers in Plant Science	Sweetpotato (Ipomoea batatas) plays a critical role in food security and is the most important root crop worldwide following potatoes and cassava. In the United States (US), it is valued at over $700 million USD. There are two sweetpotato germplasm collections (Plant Genetic Resources Conservation Unit and US Vegetable Laboratory) maintained by the USDA, ARS for sweetpotato crop improvement. To date, no genome-wide assessment of genetic diversity within these collections has been reported in the published literature. In our study, population structure and genetic diversity of 417 USDA sweetpotato accessions originating from 8 broad geographical regions (Africa, Australia, Caribbean, Central America, Far East, North America, Pacific Islands, and South America) were determined using single nucleotide polymorphisms (SNPs) identified with a genotyping-by-sequencing (GBS) protocol, GBSpoly, optimized for highly heterozygous and polyploid species. Population structure using Bayesian clustering analyses (STRUCTURE) with 32,784 segregating SNPs grouped the accessions into four genetic groups and indicated a high degree of mixed ancestry. A neighbor-joining cladogram and principal components analysis based on a pairwise genetic distance matrix of the accessions supported the population structure analysis. Pairwise FST values between broad geographical regions based on the origin of accessions ranged from 0.017 (Far East – Pacific Islands) to 0.110 (Australia – South America) and supported the clustering of accessions based on genetic distance. The markers developed for use with this collection of accessions provide an important genomic resource for the sweetpotato community, and contribute to our understanding of the genetic diversity present within the US sweetpotato collection and the species. © 2018 Wadl, Olukolu, Branham, Jarret, Yencho and Jackson.	2018///	2018	10.3389/fpls.2018.01166		9							https://www.scopus.com/inward/record.uri?eid=2-s2.0-85054498271&doi=10.3389%2ffpls.2018.01166&partnerID=40&md5=ce1bac25db94bdaa4da3356cddd687f1		['AMERICA', 'Convolvulaceae', 'DISCOVERY', 'DISPERSAL', 'EXPRESSION', 'FRAMEWORK', 'GBSpoly', 'genotyping-by-sequencing', 'Genotyping-by-sequencing', 'INFERENCE', 'MARKERS', 'MASS SELECTION', 'MULTILOCUS GENOTYPE DATA', 'polyploid', 'Polyploid', 'SNPs', 'sweetpotato', 'Sweetpotato', 'TRIFIDA', 'USDA germplasm']	Scopus	['Export Date: 30 January 2024', 'Export Date: 30 January 2024; Cited By: 49']			0	Irrelevant topic	0	304
324	JOUR	A low energy future for the United States	['Williams, R.H.']	Energy	Because of ongoing structural shifts to less energy-intensive activities in the economy and opportunities to make more efficient use of energy, it is technically and economically feasible to reduce U.S. per capita energy use by a factor of two while per capita GNP doubles, 1980-2020. Pursuit of such a course would free up economic resources that are now directed to the energy system. It would also provide flexibility in energy planning; with low future energy demand it becomes possible to avoid overdependence on the more troublesome energy sources. The energy future described here is radically different from most forecasts and would probably not come about without new public policy initiatives. But what would be required is the coordinated use of familiar policy instruments rather than radical institutional changes. © 1987.	1987///	1987	10.1016/0360-5442(87)90048-X		12	11-Oct	929	944				https://www.scopus.com/inward/record.uri?eid=2-s2.0-0022138289&doi=10.1016%2f0360-5442%2887%2990048-X&partnerID=40&md5=eb2becbb701a11cb2dce28f03b81bc5d			Scopus	['Export Date: 30 January 2024', 'Export Date: 30 January 2024; Cited By: 6']			0	Irrelevant topic	0	396
312	JOUR	Convergent cultural evolution and multilevel selection: Reply to comments on Janet Landa's 'The bioeconomics of homogenous middleman groups as adaptive units: Theory and empirical evidence viewed from a group selection framework'	['Wilson, D.S.']	Journal of Bioeconomics	The comments on Janet Landa's (J Bioecon 10(3):259-278, 2008) target article provide a fascinating snapshot of how multilevel selection theory is perceived across several disciplines. When we focus on the zone of agreement among the commentators, Landa's article provides an important example of convergent cultural evolution. When we focus on the zone of disagreement, we find a snapshot of the current status of the group selection controversy that goes beyond narrow scientific issues and requires a "truth and reconciliation" process to resolve, as discussed in my series of blogs titled "Truth and Reconciliation for Group Selection" (Wilson http://www.huffingtonpost.com/ david-sloan-wilson/#blogger_bio, 2009) and briefly summarized here. © pringer Science+Business Media, LLC. 2009.	2009///	2009	10.1007/s10818-009-9063-z		11	2	185	190				https://www.scopus.com/inward/record.uri?eid=2-s2.0-68949147748&doi=10.1007%2fs10818-009-9063-z&partnerID=40&md5=b727eecf886e0e49a6684d09bb6a295b		['Cultural diversity', 'Fitness differences', 'Group selection', 'Proximate and ultimate causation', 'The Law Merchant']	Scopus	['Export Date: 30 January 2024', 'Export Date: 30 January 2024; Cited By: 3']			0	Irrelevant topic	0	390
253	JOUR	Land use change emissions from oil palm expansion in Pará, Brazil depend on proper policy enforcement on deforested lands	['Yui, S.', 'Yeh, S.']	Environmental Research Letters	Brazil aims to increase palm oil production to meet the growing national and global demand for edible oil and biodiesel while preserving environmentally and culturally significant areas. As land use change (LUC) is the result of complex interactions between socio-economic and biophysical drivers operating at multiple temporal and spatial scales, the type and location of LUC depend on drivers such as neighboring land use, conversion elasticity, access to infrastructure, distance to markets, and land suitability. The purpose of this study is to develop scenarios to measure the impact of land conversion under three different enforcement scenarios (none, some, and strict enforcement). We found that converting 22.5 million hectares of land can produce approximately 29 billion gallons (110 billion liters) of biodiesel a year. Of that, 22-71% of the area can come from forest land, conservation units, wetland and indigenous areas, emitting 14-84 gCO 2e MJ-1. This direct land use emission alone can be higher than the carbon intensity of diesel that it intends to displace for lowering greenhouse gas emissions. This letter focuses narrowly on GHG emissions and does not address socio-economic-ecological prospects for these degraded lands for palm oil or for other purposes. Future studies should carefully evaluate these tradeoffs. © 2013 IOP Publishing Ltd.	2013///	2013	10.1088/1748-9326/8/4/044031		8	4						https://www.scopus.com/inward/record.uri?eid=2-s2.0-84891935278&doi=10.1088%2f1748-9326%2f8%2f4%2f044031&partnerID=40&md5=76e870a4d654a3d54ad7d1c6c4864fc3		['biofuels', 'Brazil', 'deforested land', 'greenhouse gas emissions', 'land use change', 'oil palm']	Scopus	['Export Date: 30 January 2024', 'Export Date: 30 January 2024; Cited By: 14']			0	Irrelevant topic	0	407
263	JOUR	Heterogeneity in NTFP quality, access and management shape benefit distribution in an Amazonian extractive reserve	['Zeidemann, V.', 'Kainer, K.A.', 'Staudhammer, C.L.']	Environmental Conservation	SUMMARY Extractive reserves are conservation units that are concurrently expected to sustain subsistence and cash economies of reserve residents, often through use of non-timber forest products (NTFPs). Brazil nut (Bertholletia excelsa) has been central to many Amazonian reserves and resident livelihoods therein, due to its basin-wide distribution, significance in global markets, and potential for sustainable use and forest conservation. Yet, do the benefits of this and other NTFPs extend to all extractive reserve residents? A livelihood survey, structured interviews, and Brazil nut inventories from 2008 to 2010, randomly sampling the widely dispersed households and corresponding forests across the three regions of Riozinho do Anfrísio Extractive Reserve (RDAER), revealed significant social and ecological heterogeneity among RDAER regions. There were differences in Brazil nut stand access, individual tree characteristics (including crown form and marginally, and fruit production), stand and tree management, multiple household characteristics that shape resident investment and dependence on NTFPs, and the contribution of Brazil nut to forest-based income. If Brazil nut and other NTFPs are to reconcile conservation and development in forest communities, then policies to regulate and promote NTFP use must integrate the socioecological heterogeneity inherent in these forest products and within reserve polygons. © Foundation for Environmental Conservation 2013.	2014///	2014	10.1017/S0376892913000489		41	3	242	252				https://www.scopus.com/inward/record.uri?eid=2-s2.0-84906786635&doi=10.1017%2fS0376892913000489&partnerID=40&md5=ceb380b37ce8ff7a02a25dd541ef0ead		['Bertholletia excelsa', 'conservation', 'forest management', 'household income', 'Keywords: Amazonia', 'livelihoods', 'non-timber forest products']	Scopus	['Export Date: 30 January 2024', 'Export Date: 30 January 2024; Cited By: 11']			0	Irrelevant topic	0	401
318	JOUR	UNDERFLOOR HEATING TAKES ON A NEW LIFE IN THE UNITED KINGDOM.		H and V Engineer	UK sales of hot water underfloor heating (UFH) systems have shown a significant increase in the past few months and the upward trend shows every sign of continuing. Although no really reliable industry-wide figures are available, it seems almost certain that the figure of two million pounds which manufacturers have calculated as the annual market for this type of heating in the UK for the past four or five years is now being exceeded as more and more come to appreciate the advantages this technology has to offer.	1985///	1985			58	674	20	22				https://www.scopus.com/inward/record.uri?eid=2-s2.0-0023669732&partnerID=40&md5=aa1986b2d7bc07565dbf5256f22b2918			Scopus	['Export Date: 30 January 2024', 'Export Date: 30 January 2024; Cited By: 0']			0	Irrelevant topic	0	406
341	JOUR	ENERGY SOURCES FOR THE FUTURE.			This conference contains eighteen papers which present a variety of technical problems of the future. Particular emphasis is placed on nuclear reactor technology, safety, environmental impacts, and economics. The prospects for solar energy, coal, and thermonuclear reactors are also discussed. Socio-political as well as socio-economic aspects of future energy sources are considered on both a domestic and a global scale. Selected papers are indexed separately.	1976///	1976										https://www.scopus.com/inward/record.uri?eid=2-s2.0-85095909820&partnerID=40&md5=f64c452bc89c9d042526c99924e56ca0			Scopus	['Export Date: 30 January 2024', 'Export Date: 30 January 2024; Cited By: 0']			0	Irrelevant topic	0	408
308	CONF	ENERGY CONSERVATION: TECHNOLOGY, ECONOMICS AND POLICY, PROCEEDINGS OF THE SYMPOSIUM WITH INTERNATIONAL PARTICIPATION ON ENERGY CONSERVATION AND INTERNATIONAL COOPERATION.			This conference proceedings contains 34 papers. Various papers discuss: energy future; industrial energy conservation; United States energy scene; heat production; magnetohydrodynamic energy; heat pumps; operating machines; electrical energy conservation; electrical lighting; refrigeration; microelectronics; recoverable resources; agricultural wastes; biomass resources; electronic data processing; energy balances; consumer behavior; energy prices; economic environments; and economic growth.	1982///	1982										https://www.scopus.com/inward/record.uri?eid=2-s2.0-0020220571&partnerID=40&md5=707ada0a50600c43a054cda59337bfb6			Scopus	['Export Date: 30 January 2024', 'Export Date: 30 January 2024; Cited By: 0']			0	Irrelevant topic	0	415
350	JOUR	Frontiers in identifying conservation units: from neutral markers to adaptive genetic variation	['Gebremedhin, B', 'Ficetola, GF', 'Naderi, S', 'Rezaei, HR', 'Maudet, C', 'Rioux, D', 'Luikart, G', 'Flagstad, O', 'Thuiller, W', 'Taberlet, P']	ANIMAL CONSERVATION		2009/04//undefined	2009	10.1111/j.1469-1795.2009.00255.x		12	2	107	109						['DIVERSITY', 'GENOMICS', 'SELECTION']		[]			0	Irrelevant topic	0	197
413	JOUR	Misinterpretation of Genomic Data Matters for Endangered Species Listing: The Sub-specific Status of the Penasco Least Chipmunk (Neotamias minimus atristriatus)	['Hope, AG', 'Frey, JK']	FRONTIERS IN CONSERVATION SCIENCE	We provide a response to a recently published evaluation of the subspecies status of the Penasco least chipmunk (Neotamias minimus atristriatus). The work we discuss used exon capture genomic approaches and concluded that their results did not support the distinction of this taxon as a subspecies, with recommendation that it be synonymized with N. m. operarius. We refute the interpretations, conclusions, and taxonomic recommendations of this study, and explain in clearer terms how to interpret genomic analyses for applied management. We identify four broad conceptual issues that led to errant recommendations: (1) interpretation of subspecies and diagnosability, (2) inappropriate use of reciprocal monophyly as a criterion for subspecies, (3) importance of geographic isolation, and (4) error in hypothesis testing and misinterpretation of results. We conclude that the data from this genomic appraisal add to information from prior studies providing strong support for recognition of N. m. atristriatus as a subspecies. Our conclusions have important and immediate implications for the proposed listing of N. m. atristriatus as an endangered species under the U.S. Endangered Species Act.	2022/01/07/	2022	10.3389/fcosc.2021.793277		2									['CONSERVATION', 'conservation genomics', 'Distinct Population Segment', 'DIVERGENCE', 'Endangered Species Act', 'ET-AL.', 'EVOLUTIONARY DISTINCTION', 'GENETIC ANALYSES', 'independent evolutionary trajectory', 'integrative taxonomy', 'MOUSE', 'PHYLOGENY', 'POPULATIONS', 'RADIATION', 'reciprocal monophyly', 'REPRODUCIBILITY']		['Export Date: 30 January 2024', 'Export Date: 30 January 2024; Cited By: 2']			0	Irrelevant topic	0	192
175	JOUR	Genetic diversity and construction of core conservation units of the natural populations of Populus euphratica in Northwest China	['Chen, X.', 'Gai, Z.', 'Zhai, J.', 'Xu, J.', 'Jiao, P.', 'Wu, Z.', 'Li, Z.']	Biodiversity Science	Aims: Populus euphratica is a rare tree species in the extremely arid desert area of northwest China. The research on the germplasm genetic resources within the natural populations and the construction of a germplasm bank are helpful to protect the gene resources of P. euphratica. Methods: In this study, according to the Nei’s genetic similarity among populations by using SNPs from 120 DNA fragments, the gradual clustering priority sampling method was used and t-test was performed to compare the genetic diversity within populations, the conservation units and the rest populations. A total of 58 natural P. euphratica populations from northwest China, including Xinjiang, Qinghai, Gansu, Ningxia, and Inner Mongolia, were used to obtain the different natural conservation units. Results: The P. euphratica populations were divided into four distinct clades that demonstrated strong geographical distribution patterns (NX, SX, QH and GNM, with the GNM clade containing individuals from Gansu, Ningxia and Inner Mongolia individuals). PCA analysis confirmed the differentiation of populations, similar to population structure. Southern Xinjiang holds the major distribution of P. euphratica in China, and the higher genetic diversity than other distribution areas, and the analysis of molecular variance (AMOVA) showed that most of the variation within P. euphratica was distributed within population compared to the variation among populations. The primary core conservation units (CU3) contained three populations, and the secondary core conservation units (CU33) contained 33 populations. There may be natural ancient P. euphratica resources with putative resistance to stress in southern Xinjiang, and the average genetic diversity in southern Xinjiang was higher than that in northern Xinjiang. Conclusion: The overall genetic diversity of P. euphratica and the number of ancient trees in southern Xinjiang were higher than those in northern Xinjiang. The priority protection of the first and second core conservation units was constructed. Combining comprehensively with habitat information, such as the severity of drought index in Xinjiang, it was recommended to increase the conservation of ancient P. euphratica trees in southern Xinjiang, and to pay more attentions to the regeneration of P. euphratica forests in northern Xinjiang. © 2021, Chinese Academy of Sciences. All rights reserved.	2021///	2021	10.17520/BIODS.2021249		29	12	1638	1649				https://www.scopus.com/inward/record.uri?eid=2-s2.0-85125999819&doi=10.17520%2fBIODS.2021249&partnerID=40&md5=2b0b4e508ac3d2ce03a978bbe3311176		['Core germplasm', 'Molecular marker', 'Natural population', 'SNPs']	Scopus	['Export Date: 30 January 2024', 'Export Date: 30 January 2024; Cited By: 2']			0	Not English	0	181
343	JOUR	Vulnerability analysis for implementation of conservation units in the serra de carrancas microregion, mg	['Lima, L.P.Z.', 'Louzada, J.', 'de Carvalho, L.M.T.', 'Scolforo, J.R.S.']	Cerne	Conservation Units are among the best methods found to secure biodiversity conservation. The physical and biotic characteristics of high altitude areas such as Serra de Carrancas and Luminárias, in Minas Gerais state, make these places a home to endemic species and to rich biodiversity. However, these environments are highly susceptible to fast advancing erosive processes that potentially lead to soil, habitat and species loss. This study aims to evaluate the physical and biotic characteristics of the Serra de Carrancas and Luminárias region using Natural Vulnerability indicators, and also to propose Conservation Unit implementation in areas which, as per this index, are considered environmentally critical and highly sensitive to anthropic actions. Biotic and abiotic indicators, as managed by a geographic information system, identifi ed the most vulnerable areas in the study site and, given the sensitivity and scope of Serra de Carrancas and Luminárias, a State Park was proposed. The natural vulnerability index proved to be an effective tool to pinpoint prospective conservation unit areas, gathering important environmental factors and thus improving the effi ciency of conservation strategies.	2011///	2011	10.1590/s0104-77602011000200002		17	2	151	159				https://www.scopus.com/inward/record.uri?eid=2-s2.0-79959900975&doi=10.1590%2fs0104-77602011000200002&partnerID=40&md5=b50be7f1b64d0b68042057839f390967		['Biodiversity', 'Ecological-economic zoning', 'Indicator', 'SIG']	Scopus	['Export Date: 30 January 2024', 'Export Date: 30 January 2024; Cited By: 9']	Análise de vulnerabilidadenatural para implantação de unidades de conservação na microrregião da serra de carrancas, mg		0	Not English	0	349
235	JOUR	Population genetic structure of adélie penguins (Pygoscelis adeliae) from inexpressible island, antarctica, using snp markers	['Zhang, J.', 'Dong, L.', 'Zhang, Y.']	Biodiversity Science	China has proposed to establish an Antarctic Specially Protected Area (ASPA) to protect the Adélie penguin, Pygoscelis adeliae, colonies on Inexpressible Island. However, the boundary of the proposed ASPA is disputed mainly by whether the South Bay population is a distinct genetic population in need of protection. We collected samples of Adélie penguins from the South Bay and neighboring Seaview Bay on Inexpressible Island and identified SNPs via Illumina sequencing for population structure analysis. Our results indicated that there was no significant genetic difference between the South Bay colonies and the Seaview Bay colonies, or between the higher and lower elevational colonies in the Seaview Bay. Thus, the breeding populations of Adélie penguin on the island could be recognized as a single conservation unit. The currently proposed boundary of the ASPA, which covers the majority of breeding populations in Seaview Bay, would be sufficient to protect the genetic diversity of Adélie penguins in Inexpressible Island. © 2019, Chinese Academy of Sciences. All rights reserved.	2019///	2019	10.17520/biods.2019255		27	12	1291	1297				https://www.scopus.com/inward/record.uri?eid=2-s2.0-85082851108&doi=10.17520%2fbiods.2019255&partnerID=40&md5=08b9a93380f54b613ad1d43830dff365		['Antarctic Specially Protected Area', 'Inexpressible Island', 'Population structure', 'Pygoscelis adeliae', 'SNPs nce']	Scopus	['Export Date: 30 January 2024', 'Export Date: 30 January 2024; Cited By: 1']			0	Not English	0	186
159	JOUR	Whole genome resequencing approach for conservation biology of endangered plants	['Jing, Z.', 'Cheng, K.', 'Shu, H.', 'Ma, Y.', 'Liu, P.']	Biodiversity Science	Background and Aims: Increasing attention is focused on global change and loss of biodiversity. Genetics is an important tool in the conservation of threatened species, which have greatly promoted our understanding of diverse areas in conservation biology. However, some key scientific issues in conservation biology, including evolutionary history, endangered mechanism, genetic basis of adaptive evolution and inbreeding depression, are remain to be understood. Spurred by technological advances in high-throughput sequencing, conservation genomics are developed by using of new genomic techniques to solve problems in conservation biology, providing new approaches to deep understanding of the key issues in conservation biology. This paper briefly summarizes the impoilant research progress in the conservation genomics based on whole genome resequencing, aiming to promote the conservation biology of threatened plant in China. Progresses: Whole genome resequencing, being the highest genomic resolution among current methods in conservation genomics, has made many significant advancements, including classification of phylogenetic relationships between unresolved taxa, the reconstruction of population structure, genomic diversity, demographic history, adaptive evolution and inbreeding depression. Based on these advancements, conservation taxa and conservation units are identified, the evolutionary history and endangered causes of species are revealed and the genetic basis of adaptive evolution and inbreeding depression are partly revealed. Prospect: As whole-genome resequencing provides deep insights into the key issues in conservation biology, with the improvements of even higher throughput and lower cost, whole-genome resequencing will be a routine task in conservation biology studies. © 2023, Chinese Academy of Sciences. All rights reserved.	2023///	2023	10.17520/biods.2022679		31	5						https://www.scopus.com/inward/record.uri?eid=2-s2.0-85160600599&doi=10.17520%2fbiods.2022679&partnerID=40&md5=5ce0f74c2951653d32c2ac29c6782fa1		['Adaptive evolution', 'Conservation genomics', 'Endangered plants', 'Inbreeding depression', 'Whole genome resequencing']	Scopus	['Export Date: 30 January 2024', 'Export Date: 30 January 2024; Cited By: 0']			0	Not English	0	246
43	CHAP	Molecular Approaches in Restoration of Agro-Biodiversity	['Anuragi, H.', 'Srijan, A.', 'Rajarajan, K.', 'Taria, S.', 'Singhal, R.K.', 'Handa, A.K.', 'Arunachalam, A.']	Agro-biodiversity and Agri-ecosystem Management	Agro-biodiversity is a prerequisite for the sustainability of any agroecosystem. Loss of agro-biodiversity is a serious global threat today. Numerous rare and endangered plants grown naturally may also contribute a lot in sustaining the farm ecosystem. Understanding the nature of existing genetic diversity in landraces, wild species, and agroecosystems is the foremost important requirement of restoration and conservation of important, rare, and endangered crop species under ongoing anthropogenic changes. Recent advances in molecular tools and techniques have enabled researchers to identify and understand the nature and composition of agro-biodiversity at the molecular level. Marker-assisted selection (MAS) has elevated the precision of identifying actual conservation units and phylogenetic relationships and, thus, aided in formulating different restoration and conservation strategies. Integration of analytical tools such as population genomics, phylogenomics, metagenomics, etc. addresses conservation concerns, whereas whole-genome sequencing has opened a new dimension for elucidating the genome architecture and its interaction with other species. Organelle genomes have allowed us to excavate a more detailed evolutionary history of any species of our interest. Overall, molecular technologies have unlocked the avenues of research focusing on genetic rescue and restoration and thus saving the agrobiodiversity from extinction. © The Editor(s) (if applicable) and The Author(s), under exclusive license to Springer Nature Singapore Pte Ltd. 2022.												https://www.scopus.com/inward/record.uri?eid=2-s2.0-85148213271&doi=10.1007%2f978-981-19-0928-3_13&partnerID=40&md5=73a49eb8a1b15f00ddb895c8ab28facc		['Agro-biodiversity', 'Genetic rescue and restoration', 'Genomics', 'Marker-assisted selection', 'Metagenomics', 'Phylogenetic relationships']	Scopus	['Export Date: 30 January 2024', 'Export Date: 30 January 2024; Cited By: 1']			0	Synthesis paper	0	326
73	JOUR	A reappraisal of the California Roach/Hitch (Cypriniformes, Cyprinidae, Hesperoleucus/Lavinia) species complex	['Baumsteiger, J.', 'Moyle, P.B.']	Zootaxa	The California Roach (Hesperoleucus symmetricus) and Hitch (Lavinia exilicauda) form a species complex largely endemic to California (CA), USA. Using previous studies of this complex along with a recent comprehensive genomic analysis, we developed a highly supported taxonomic hierarchy of two genera, five species, four subspecies and multiple distinct population segments within two presently recognized species. The genera Lavinia and Hesperoleucus are supported as representing distinct lineages, despite occasional hybridization between them. While hybridization is one pathway to some speciation in this complex, hierarchical levels correlate nicely between genomic results and earlier morphological work. Hesperoleucus symmetricus is newly divided into four species (H. parvipinnis-Gualala Roach, H. mitrulus-Northern Roach, H. venustus-Coastal Roach, and H. symmetricus-California Roach) and two subspecies (H. s. serpentinus-Red Hills Roach, H. s. symmetricus-California Roach). Within H. venustus, two subspecies are identified (H. v. navarroensis-Northern Coastal Roach, and H. v. subditus-Southern Coastal Roach), which are supported by previous morphological studies but resolve discrepancies between those studies. Finally, six distinct population segments are identified within different species/subspecies: Kaweah, Russian River, Navarro River, Monterey, and Tomales Bay. Clear Lake Roach are introgressed between California and Coastal Roach, making them distinct but difficult to formally name. Results should greatly improve management and conservation of each taxonomic entity and help resolve past ambiguities. Additional studies are needed to improve range-wide boundaries and to investigate population structure within all species and subspecies identified in both Lavinia and Hesperoleucus lineages. Copyright © 2019 Magnolia Press			10.11646/zootaxa.4543.2.3									https://www.scopus.com/inward/record.uri?eid=2-s2.0-85059844001&doi=10.11646%2fzootaxa.4543.2.3&partnerID=40&md5=7902fd8beb8ee1457c12fc46d3a96f2c		['CONSERVATION', 'DIFFERENTIATION', 'DPS', 'ECOLOGY', 'Endemic', 'FISHES', 'Genomics', 'Minnows', 'MITOCHONDRIAL', 'NUCLEAR', 'RIVER']	Scopus	['Export Date: 30 January 2024', 'Export Date: 30 January 2024; Cited By: 7']			0	Synthesis paper	0	89
108	CHAP	Theoretical outlook	['Beaumont, M.']	Population Genetics for Animal Conservation	This review addresses a number of current issues in conservation genetics, and highlights possible future trends. The current and future role of statistical model-based inference in population genetics is discussed, particularly in relation to methods that focus on the analysis of haplotype networks. There are a number of current computational issues in model-based methods, for example convergence of Markov chain Monte Carlo (MCMC) with multiple loci, and suggestions for overcoming them are explored. In particular, potential future uses of Approximate Bayesian Computation in a conservation context are discussed. Another issue that is examined is the sensitivity of population genetic modelling to the specific assumptions used. Of particular concern is the potential for many different demographic scenarios to give rise to similar genetic data. A problematic area, but with great relevance to a more detailed dissection of the demographic antecedents of threatened populations, is the development of statistical methods to handle recombination and linkage disequilibrium in linked markers. With the improvement in our ability to inexpensively assay individuals and populations for multiple genetic markers, new directions have become possible in conservation genetics. One area is the use of multilocus genotypes to infer aspects of population structure. Another area is the detection of regions of the genome under adaptive selection. Potential future work with relevance to conservation is discussed, such as pedigree reconstruction purely from genetic data, and the definition of conservation units based on adaptive genetic differences. INTRODUCTION If we regard conservation genetics as a sub-discipline of population genetics, then, at least in its theoretical development, the latter is generally regarded as mature (Lewontin 1974). Broadly, the foundations for understanding how gene frequencies respond to drift, selection, immigration and recombination have already been laid down. However, there continue to be novel and, from a conservation perspective, useful, theoretical developments based on these foundations, particularly with regard to debates over the role of genetic factors per se in contributing to extinction risk (Whitlock et al. 2003). © Cambridge University Press 2009.												https://www.scopus.com/inward/record.uri?eid=2-s2.0-84952764613&doi=10.1017%2fCBO9780511626920.016&partnerID=40&md5=9f98d63141694c0cd890a5d9c9f954b4			Scopus	['Export Date: 30 January 2024', 'Export Date: 30 January 2024; Cited By: 0']			0	Synthesis paper	0	240
93	CHAP	Challenges in assessing adaptive genetic diversity: Overview of methods and empirical illustrations	['Bonin, A.', 'Bernatchez, L.']	Population Genetics for Animal Conservation	INTRODUCTION Since its inception, the concept of ‘evolutionarily significant unit’ (ESU) has had several theoretical definitions differing mainly on the emphasis given to neutral versus adaptive genetic diversity (Ryder 1986; Waples 1991; Moritz 1994; Crandall et al. 2000; reviewed in Fraser and Bernatchez 2001). The ‘neutral’ definition highlights a genetic background shaped over a long-term evolutionary time scale by evolutionary forces such as genetic drift and migration (Moritz 2002). In contrast, the ‘adaptive’ definition underlines the existing, adaptively significant phenotypic variation resulting from the ongoing action of natural selection (McKay and Latta 2002; van Tienderen et al. 2002). Thus, neutral and adaptive diversities depict distinct temporal realms (Fig. 6.1) and should be assessed separately and differently (Bowen 1999; Moritz 2002). The neutral component of genetic diversity was the first to be investigated, coinciding with the breakthrough in the development of molecular markers and new tools and concepts in phylogeography and population genetics. A wide range of methods is currently available to measure neutral genetic variability, which has resulted in crucial answers to several key conservation issues (see examples in Frankham et al. 2002). In contrast, characterizing adaptive genetic variation remains challenging (van Tienderen et al. 2002; Vasemägi and Primmer 2005), requiring the identification of a small number of adaptive loci scattered throughout the genome (Black et al. 2001). Moreover, molecular markers are generally assumed to be neutral and they have been shown to be poor indicators of adaptive genetic diversity (Merilä and Crnokrak 2001; Reed and Frankham 2001; McKay and Latta 2002). Given this background, we review here different strategies that can be adopted to reveal genetic polymorphisms with an adaptive role. The goal of this chapter is not to present an exhaustive and detailed list of existing methods, but rather to highlight the underlying principles of those we believe to be the most useful and/or readily applicable, as well as their advantages and drawbacks. Several examples relevant to conservation are also presented. © Cambridge University Press 2009.												https://www.scopus.com/inward/record.uri?eid=2-s2.0-79951942932&doi=10.1017%2fCBO9780511626920.007&partnerID=40&md5=879f8282b8affce0dc8e5fee64a821b8			Scopus	['Export Date: 30 January 2024', 'Export Date: 30 January 2024; Cited By: 3']			0	Synthesis paper	0	307
61	JOUR	Wolf Delisting Challenges Demonstrate Need for an Improved Framework for Conserving Intraspecific Variation under the Endangered Species Act.	['Carroll, C.', 'Rohlf, D.J.', 'Vonholdt, B.M.', 'Treves, A.', 'Hendricks, S.A.']	BioScience	Recent advances in genomics have increased our understanding of geographic patterns of intraspecific variation and the importance of this variation in enhancing species' potential to adapt to novel threats. However, as part of an effort to limit the scope of the Endangered Species Act (ESA), the US government has proposed the removal of the gray wolf from the list of protected species on the basis of a claim that the statute permits a species to be declared recovered given the existence of a single presently secure population. We rebut this interpretation and propose a framework for the conservation of adaptive potential that builds on current agency practice in delineating subspecific recovery units and reconciles the definition of significance in the statute's "distinct population segment"and "significant portion of range"clauses. Such a coordinated policy would enhance the ESA's effectiveness in stemming loss of biodiversity in the face of climate change and other factors altering Earth's ecosystems. © 2020 The Author(s) 2020. Published by Oxford University Press on behalf of the American Institute of Biological Sciences.			10.1093/biosci/biaa125									https://www.scopus.com/inward/record.uri?eid=2-s2.0-85100216924&doi=10.1093%2fbiosci%2fbiaa125&partnerID=40&md5=90bd52caedab9b57aed2511ce2171fe3		['adaptive potential', 'Canis lupus', 'CLIMATE', 'CONSERVATION', 'conservation genomics', 'DISPERSAL', 'distinct population segment', 'GENOMICS', 'GOALS', 'POPULATION', 'RECOVERY', 'recovery planning', 'SELECTION', 'SIZE']	Scopus	['Export Date: 30 January 2024', 'Export Date: 30 January 2024; Cited By: 10']			0	Synthesis paper	0	94
255	JOUR	Genetic diversity and conservation units: Dealing with the species-population continuum in the age of genomics	['Coates, D.J.', 'Byrne, M.', 'Moritz, C.']	Frontiers in Ecology and Evolution	Current approaches to biodiversity conservation are largely based on geographic areas, ecosystems, ecological communities, and species, with less attention on genetic diversity and the evolutionary continuum from populations to species. Conservation management generally rests on discrete categories, such as identified species, and, for threated taxa, intraspecific units. Species, in particular, provide a common measure of biodiversity yet in both theory and nature, speciation is typically a protracted process progressing from connected populations to unambiguous species with variable rates of phenotypic, ecological and genetic divergence. Thus, most recognized species are not genetically uniform and are sometimes highly structured into historically isolated populations worthy of consideration as intraspecific units that represent unique genetic diversity for conservation. Genome screens offer unprecedented resolution of structure across taxonomic boundaries in species complexes, and have the potential to oversplit species if not interpreted conservatively. This highlights the blurred line between populations and species, and can confound simple dichotomies of "species" vs. "not species." At the same time, like plants, there is increasing evidence that even distantly related animal species can hybridize and exchange genes. A review of conservation legislation reveals that legal definitions of "species" are quite flexible and can accommodate a range of infra-specifictaxa and divergent populations, as well as taxonomically recognized species. For example, the legislative definition of a species around the world can include: species, subspecies, varieties, and geographically and/or genetically distinct populations. In principle, this flexibility allows for protection of genetic diversity and maintenance of evolutionary processes at a broad range of infra-specific levels. However, evolutionary biologists often fail to adequately justify and then translate their evidence for genetically defined units into categories suited to assessment under local legislation. We recommend that (i) genomic data should be interpreted conservatively when formally naming species, (ii) concomitantly, there should be stronger impetus and a more uniform approach to identifying clearly justified intraspecific units, (iii) guidelines be developed for recognizing and labeling intraspecific data that align with best scientific practice, and (iv) that the more nuanced view of species and speciation emerging from genomic analyses is communicated more effectively by scientists to decision makers. © 2018 Coates, Byrne and Moritz.	2018///	2018	10.3389/fevo.2018.00165		6	OCT						https://www.scopus.com/inward/record.uri?eid=2-s2.0-85055811937&doi=10.3389%2ffevo.2018.00165&partnerID=40&md5=1fb33f0b916f29be05ca07d6f298e6b1		['BIODIVERSITY RESEARCH', 'BIOLOGICAL DIVERSITY', 'conservation units', 'Conservation units', 'DELIMITATION', 'DEMOGRAPHIC HISTORY', 'EVOLUTIONARILY-SIGNIFICANT-UNITS', 'genetic diversity', 'Genetic diversity', 'genomics', 'Genomics', 'infra-specific variation', 'Infra-specific variation', 'legislation', 'Legislation', 'LINEAGES', 'POLICY', 'RARE', 'speciation', 'Speciation', 'SPECIATION', 'TAXONOMY']	Scopus	['Export Date: 30 January 2024', 'Export Date: 30 January 2024; Cited By: 241']			0	Synthesis paper	0	206
201	CHAP	Conservation genetic studies in bats	['Dool, S.E.']	Conservation Genetics in Mammals: Integrative Research Using Novel Approaches	Living organisms today face conservation challenges as never before. Anthropogenic pollution, climate change and habitat modifications combine to exert strong pressures on species survival. This is especially the case for bats due to their slow rate of reproduction, high metabolism and longevity. Bats account for ~20% of mammalian diversity and play a key role in ecosystem services by controlling pests and disease vectors, pollinating crops and dispersing seeds.Molecular markers have the potential to powerfully inform and assess conservation measures in a number of ways. Typically, the methods used borrow heavily from population and landscape genetics as well as phylogeography and phylogenetics. Several of the areas where conservation genetic methods have proved informative in bat studies are discussed using a selection of case studies in: phylogeography, designations of Evolutionarily Significant Units (ESUs), taxonomy and species delimitation, connectivity assessments, non-invasive genetics (population size estimates, rare species identification), and the study of swarming sites-hotspots of gene flowand potentially hybridisation. The future directions and needs for conservation genetic studies in bats are discussed and will hopefully include greater utilisation of high-throughput techniques due to methodological improvements and greater cost efficiency. This in turn should enable broader applications for non-invasive genetics, which have clear benefits for conservation studies. Finally, a need for better communication and utilisation of genetic results in conservation policy is needed as well as follow-up assessments of any measures taken. © Smithsonian Institution 2020.	2020///	2020					29	62				https://www.scopus.com/inward/record.uri?eid=2-s2.0-85085438051&doi=10.1007%2f978-3-030-33334-8_3&partnerID=40&md5=44aedb19c185f0cbba687cbdcad8cf9f		['Bats', 'Chiroptera', 'Conservation', 'ESU', 'Genomics', 'Non-invasive genetics', 'Taxonomy']	Scopus	['Export Date: 30 January 2024', 'Export Date: 30 January 2024; Cited By: 11']			0	Synthesis paper	0	253
310	JOUR	Genetic data and the listing of species under the U.S. endangered species act	['Fallon, S.M.']	Conservation Biology	Genetic information is becoming an influential factor in determining whether species, subspecies, and distinct population segments qualify for protection under the U.S. Endangered Species Act. Nevertheless, there are currently no standards or guidelines that define how genetic information should be used by the federal agencies that administer the act. I examined listing decisions made over a 10-year period (February 1996-February 2006) that relied on genetic information. There was wide variation in the genetic data used to inform listing decisions in terms of which genomes (mitochondrial vs. nuclear) were sampled and the number of markers (or genetic techniques) and loci evaluated. In general, whether the federal agencies identified genetic distinctions between putative taxonomic units or populations depended on the type and amount of genetic data. Studies that relied on multiple genetic markers were more likely to detect distinctions, and those organisms were more likely to receive protection than studies that relied on a single genetic marker. Although the results may, in part, reflect the corresponding availability of genetic techniques over the given time frame, the variable use of genetic information for listing decisions has the potential to misguide conservation actions. Future management policy would benefit from guidelines for the critical evaluation of genetic information to list or delist organisms under the Endangered Species Act. © 2007 Society for Conservation Biology.	2007///	2007	10.1111/j.1523-1739.2007.00775.x		21	5	1186	1195				https://www.scopus.com/inward/record.uri?eid=2-s2.0-34648843224&doi=10.1111%2fj.1523-1739.2007.00775.x&partnerID=40&md5=342e5cd5a91e2501780b513ce9396234		['BIOLOGY', 'CONSERVATION', 'DIFFERENTIATION', 'distinct population segment', 'Distinct population segment', 'DISTINCT POPULATION SEGMENTS', 'EVOLUTIONARILY-SIGNIFICANT-UNITS', 'listing decisions', 'Listing decisions', 'MARKERS', 'MICROSATELLITES', 'MITOCHONDRIAL-DNA', 'POCKET MICE', 'SOCKEYE-SALMON', 'U.S. Endangered Species Act', 'US endangered species act']	Scopus	['Export Date: 30 January 2024', 'Export Date: 30 January 2024; Cited By: 43']			0	Synthesis paper	0	219
256	JOUR	Guidelines for planning genomic assessment and monitoring of locally adaptive variation to inform species conservation	['Flanagan, S.P.', 'Forester, B.R.', 'Latch, E.K.', 'Aitken, S.N.', 'Hoban, S.']	Evolutionary Applications	Identifying and monitoring locally adaptive genetic variation can have direct utility for conserving species at risk, especially when management may include actions such as translocations for restoration, genetic rescue, or assisted gene flow. However, genomic studies of local adaptation require careful planning to be successful, and in some cases may not be a worthwhile use of resources. Here, we offer an adaptive management framework to help conservation biologists and managers decide when genomics is likely to be effective in detecting local adaptation, and how to plan assessment and monitoring of adaptive variation to address conservation objectives. Studies of adaptive variation using genomic tools will inform conservation actions in many cases, including applications such as assisted gene flow and identifying conservation units. In others, assessing genetic diversity, inbreeding, and demographics using selectively neutral genetic markers may be most useful. And in some cases, local adaptation may be assessed more efficiently using alternative approaches such as common garden experiments. Here, we identify key considerations of genomics studies of locally adaptive variation, provide a road map for successful collaborations with genomics experts including key issues for study design and data analysis, and offer guidelines for interpreting and using results from genomic assessments to inform monitoring programs and conservation actions. © 2017 The Authors. Evolutionary Applications published by John Wiley & Sons Ltd	2018///	2018	10.1111/eva.12569		11	7	1035	1052				https://www.scopus.com/inward/record.uri?eid=2-s2.0-85036543295&doi=10.1111%2feva.12569&partnerID=40&md5=d8c4a0508ae93fc9c9213019570a0263		['adaptive management', 'CLIMATE-CHANGE', 'conservation genetics', 'conservation planning', 'DETECT SELECTION', 'EFFECTIVE POPULATION-SIZE', 'GENETIC DIVERSITY', 'LANDSCAPE GENETICS', 'local adaptation', 'natural selection', 'NEXT-GENERATION', 'next-generation sequencing', 'outlier detection', 'POWERFUL TOOL', 'PRACTICAL GUIDE', 'SEQUENCE CAPTURE', 'WESTSLOPE CUTTHROAT']	Scopus	['Export Date: 30 January 2024', 'Export Date: 30 January 2024; Cited By: 136']			0	Synthesis paper	0	193
388	JOUR	Challenges and opportunities of genetic approaches to biological conservation	['Frankham, R']	BIOLOGICAL CONSERVATION	I discuss future challenges and opportunities in genetic approaches to biodiversity conservation. Resolving taxonomy uncertainties and identifying diverged evolutionary units within species are both bedevilled by a plethora of definitions: the challenge for the conservation community is to come to an agreed definition of species and for a unit within species for conservation purposes. For genetic management in the wild, the main challenge is to apply well-established genetic principles to management, especially of fragmented populations. Fears about outbreeding depression are preventing rational use of gene flow for genetic rescue: predicting the risk of outbreeding depression is the most important unmet scientific challenge in the field. The major challenge in genetic management of captive populations of threatened animal species is to institute explicit management to minimize genetic adaptation to captivity, so that reintroduction success is maximized. The development of low cost genome sequencing offers many research opportunities and challenges. For example, there are opportunities to identify genes involved in speciation and a major challenge is to devise molecular tests to predict reproductive isolation between populations. Genomics offers opportunities to provide higher precision estimate for many parameters of importance to conservation. A major challenge is to devise means to assess, on a genome-wide basis, genetic diversity that is important to adaptive evolution. There is a challenge to develop simple inexpensive means to monitor genetic diversity of species on a global scale. Many of the most important practical challenges concern application of current genetic knowledge to the management of threatened species. (C) 2010 Elsevier Ltd. All rights reserved.	2010/09//undefined	2010	10.1016/j.biocon.2010.05.011		143	9	1919	1927						['CANE TOADS', 'Conservation genetics', 'DROSOPHILA', 'EVOLUTIONARILY-SIGNIFICANT-UNITS', 'EXTINCTION RISK', 'Fragmented populations', 'Genetic management', 'Genomics', 'INBREEDING DEPRESSION', 'MODELING PROBLEMS', 'Outbreeding depression', 'PHENOTYPIC DIVERGENCE', 'Population viability analyses', 'POPULATION-SIZE', 'SEX DETERMINATION', 'SPECIES CONSERVATION']		[]			0	Synthesis paper	0	247
303	JOUR	Harnessing genomics for delineating conservation units	['Funk, W.C.', 'McKay, J.K.', 'Hohenlohe, P.A.', 'Allendorf, F.W.']	Trends in Ecology and Evolution	Genomic data have the potential to revolutionize the delineation of conservation units (CUs) by allowing the detection of adaptive genetic variation, which is otherwise difficult for rare, endangered species. In contrast to previous recommendations, we propose that the use of neutral versus adaptive markers should not be viewed as alternatives. Rather, neutral and adaptive markers provide different types of information that should be combined to make optimal management decisions. Genetic patterns at neutral markers reflect the interaction of gene flow and genetic drift that affects genome-wide variation within and among populations. This population genetic structure is what natural selection operates on to cause adaptive divergence. Here, we provide a new framework to integrate data on neutral and adaptive markers to protect biodiversity. © 2012 Elsevier Ltd.	2012///	2012	10.1016/j.tree.2012.05.012		27	9	489	496				https://www.scopus.com/inward/record.uri?eid=2-s2.0-84865552514&doi=10.1016%2fj.tree.2012.05.012&partnerID=40&md5=5070b9323ec39a8846cee671cc7d6dc9		['ADAPTATION', 'CANDIDATE LOCI', 'DIFFERENTIATION', 'DIVERGENCE', 'EVOLUTION', 'GENERATION', 'GENETIC DIVERSITY', 'POPULATION GENOMICS', 'SELECTION', 'SNPS']	Scopus	['Export Date: 30 January 2024', 'Export Date: 30 January 2024; Cited By: 671']			0	Synthesis paper	0	9
302	JOUR	Using neutral, selected, and hitchhiker loci to assess connectivity of marine populations in the genomic era	['Gagnaire, P.-A.', 'Broquet, T.', 'Aurelle, D.', 'Viard, F.', 'Souissi, A.', 'Bonhomme, F.', 'Arnaud-Haond, S.', 'Bierne, N.']	Evolutionary Applications	Estimating the rate of exchange of individuals among populations is a central concern to evolutionary ecology and its applications to conservation and management. For instance, the efficiency of protected areas in sustaining locally endangered populations and ecosystems depends on reserve network connectivity. The population genetics theory offers a powerful framework for estimating dispersal distances and migration rates from molecular data. In the marine realm, however, decades of molecular studies have met limited success in inferring genetic connectivity, due to the frequent lack of spatial genetic structure in species exhibiting high fecundity and dispersal capabilities. This is especially true within biogeographic regions bounded by well-known hotspots of genetic differentiation. Here, we provide an overview of the current methods for estimating genetic connectivity using molecular markers and propose several directions for improving existing approaches using large population genomic datasets. We highlight several issues that limit the effectiveness of methods based on neutral markers when there is virtually no genetic differentiation among samples. We then focus on alternative methods based on markers influenced by selection. Although some of these methodologies are still underexplored, our aim was to stimulate new research to test how broadly they are applicable to nonmodel marine species. We argue that the increased ability to apply the concepts of cline analyses will improve dispersal inferences across physical and ecological barriers that reduce connectivity locally. We finally present how neutral markers hitchhiking with selected loci can also provide information about connectivity patterns within apparently well-mixed biogeographic regions. We contend that one of the most promising applications of population genomics is the use of outlier loci to delineate relevant conservation units and related eco-geographic features across which connectivity can be measured. © 2015 John Wiley & Sons Ltd.	2015///	2015	10.1111/eva.12288		8	8	769	786				https://www.scopus.com/inward/record.uri?eid=2-s2.0-84939654266&doi=10.1111%2feva.12288&partnerID=40&md5=a8c1b819b3a9e1affe06bc0f5d2213fe		['CLINAL VARIATION', 'connectivity', 'Connectivity', 'DETECTING SELECTION', 'DIFFERENTIAL INTROGRESSION', 'DROSOPHILA-MELANOGASTER', 'ENVIRONMENTAL GRADIENTS', 'FISH POPULATIONS', 'gene flow', 'Gene flow', 'GENE-FLOW', 'LARVAL DISPERSAL', 'marine conservation', 'Marine conservation', 'MOSAIC HYBRID ZONE', 'PARALLEL ADAPTATION', 'population genomics', 'Population genomics', 'population structure', 'Population structure']	Scopus	['Export Date: 30 January 2024', 'Export Date: 30 January 2024; Cited By: 183']			0	Synthesis paper	0	17
15	JOUR	Genomic insights into the conservation of wild and domestic animal diversity: A review	['Ghildiyal, K.', 'Nayak, S.S.', 'Rajawat, D.', 'Sharma, A.', 'Chhotaray, S.', 'Bhushan, B.', 'Dutt, T.', 'Panigrahi, M.']	Gene	Due to environmental change and anthropogenic activities, global biodiversity has suffered an unprecedented loss, and the world is now heading toward the sixth mass extinction event. This urges the need to step up our efforts to promote the sustainable use of animal genetic resources and plan effective strategies for their conservation. Although habitat preservation and restoration are the primary means of conserving biodiversity, genomic technologies offer a variety of novel tools for identifying biodiversity hotspots and thus, support conservation efforts. Conservation genomics is a broad area of science that encompasses the application of genomic data from thousands or tens of thousands of genome-wide markers to address important conservation biology concerns. Genomic approaches have revolutionized the way we understand and manage animal populations, providing tools to identify and preserve unique genetic variants and alleles responsible for adaptive genetic variation, reducing the deleterious consequences of inbreeding, and increasing the adaptive potential of threatened species. The advancement of genomic technologies, particularly comparative genomic approaches, and the increased accessibility of genomic resources in the form of genome-enabled taxa for non-model organisms, provides a distinct advantage in defining conservation units over traditional genetics approaches. The objective of this review is to provide an exhaustive overview of the concept of conservation genomics, discuss the rationale behind the transition from conservation genetics to genomic approaches, and emphasize the potential applications of genomic techniques for conservation purposes. We also highlight interesting case studies in both livestock and wildlife species where genomic techniques have been used to accomplish conservation goals. Finally, we address some challenges and future perspectives in this field. © 2023 Elsevier B.V.			10.1016/j.gene.2023.147719									https://www.scopus.com/inward/record.uri?eid=2-s2.0-85170856681&doi=10.1016%2fj.gene.2023.147719&partnerID=40&md5=abbf91f06d1a6125460531bf87bcae81		['ADAPTATION', 'ADAPTIVE VARIATION', 'BREEDS', 'CATTLE', 'CHALLENGES', 'Conservation genomics', 'DIVERGENCE', 'Genetic diversity', 'GENETIC DIVERSITY', 'Genome-enabled taxa', 'High-throughput sequencing', 'NATURAL-POPULATIONS', 'POPULATION GENOMICS', 'RED WOLVES']	Scopus	['Export Date: 30 January 2024', 'Export Date: 30 January 2024; Cited By: 2']			0	Synthesis paper	0	208
328	JOUR	Genetics, molecular markers and the conservation of species	['Godoy, J.A.']	Ecosistemas	Genetics and molecular markers have gained an increasing presence in ecology and evolutionary biology in the last decades, and conservation biology has been no exception. On the one hand, theoretical, experimental and empirical studies have documented the changes occurring in the genetics of populations as these become fragmented and small, and confirmed their negative consequences for population viability and adaptive evolution. On the other hand, the application of molecular markers in conjunction with the rich evolutionary theory yields information on the evolutionary history, the demography, the ecology and the behaviour of particular species, which can assist risk evaluations, the assignment of conservation priorities, the delimitation of conservation and management units and the design of effective conservation strategies. Finally, molecular markers provide methods for the assignment of samples to species, populations or individuals and gender, which –especially when applied to non-invasively collected samples- become effective tools for the conservation and management of endangered species. The presence of genetics in conservation has received a significant boost in recent years from the incorporation of new molecular markers, the increasing use of degraded or ancient materials, and from significant advances in data analyses methods that build upon recent theoretical developments, like coalescent theory. Particularly, the leap to genome-wide analyses promises to overcome the predominantly neutral nature of traditional molecular markers and provide access to the molecular basis of adaptive variation. Nevertheless, overcoming this and other pending challenges will require an increased interaction between theoretical, experimental and empirical approaches and between genetics and ecology. The proved importance of genetics for species persistence and the significant contribution of genetic techniques to conservation practice call for an increased presence of genetics in species conservation, both in policy-making and management. © 2009 Asociacion Espanola de Ecologia Terrestre. All rights reserved.	2009///	2009			18	1	23	33				https://www.scopus.com/inward/record.uri?eid=2-s2.0-84889568072&partnerID=40&md5=de55ef30de86e37e00dfc82ded9a78df		['Conservation genetics', 'Conservation units', 'Genetic diversity', 'Genetic structure', 'Inbreeding', 'Management units', 'Molecular ecology', 'Molecular markers', 'Phylogeny', 'Phylogeography']	Scopus	['Export Date: 30 January 2024', 'Export Date: 30 January 2024; Cited By: 7']	La genética, los marcadores moleculares y la conservación de especies		0	Synthesis paper	0	223
277	JOUR	Comparative genomics for biodiversity conservation	['Grueber, C.E.']	Computational and Structural Biotechnology Journal	Genomic approaches are gathering momentum in biology and emerging opportunities lie in the creative use of comparative molecular methods for revealing the processes that influence diversity of wildlife. However, few comparative genomic studies are performed with explicit and specific objectives to aid conservation of wild populations. Here I provide a brief overview of comparative genomic approaches that offer specific benefits to biodiversity conservation. Because conservation examples are few, I draw on research from other areas to demonstrate how comparing genomic data across taxa may be used to inform the characterisation of conservation units and studies of hybridisation, as well as studies that provide conservation outcomes from a better understanding of the drivers of divergence. A comparative approach can also provide valuable insight into the threatening processes that impact rare species, such as emerging diseases and their management in conservation. In addition to these opportunities, I note areas where additional research is warranted. Overall, comparing and contrasting the genomic composition of threatened and other species provide several useful tools for helping to preserve the molecular biodiversity of the global ecosystem. © 2015 Grueber.	2015///	2015	10.1016/j.csbj.2015.05.003		13		370	375				https://www.scopus.com/inward/record.uri?eid=2-s2.0-84948764140&doi=10.1016%2fj.csbj.2015.05.003&partnerID=40&md5=f0fa5335d6dced8975220ee75032e8f2		['Adaptation', 'Disease', 'DISEASE', 'EVOLUTION', 'GENES', 'Hybridisation', 'HYBRIDIZATION', 'INTROGRESSION', 'MANAGEMENT', 'Management units', 'Phylogeny', 'POPULATION GENOMICS', 'TASMANIAN DEVIL', 'Threatened species', 'UNITS', 'WESTSLOPE CUTTHROAT TROUT']	Scopus	['Export Date: 30 January 2024', 'Export Date: 30 January 2024; Cited By: 17']			0	Synthesis paper	0	257
161	CHAP	Conservation genetics of snow leopards	['Hacker, C.', 'Cancellare, I.', 'Janecka, J.E.', 'Caragiulo, A.', 'Weckworth, B.']	Snow Leopards	Snow leopards lag far behind in the volume and advancement of genetic-based research, often because direct observation is difficult due to their rugged, remote distribution, their elusive nature, and low densities. Molecular tools can reveal several population characteristics, including population trends, impacts of landscape change, diet, demographic, and genetic threats. Advances in molecular techniques have made it possible to study these factors through the use of noninvasive genetics; unfortunately, these have yet to be fully implemented in the study of snow leopards. For this second edition, we summarize conservation genetic techniques, review current genetic studies on wild snow leopards, address the gaps in our understanding of these elusive creatures, and outline how conservation genetics can address these issues to provide defensible conservation units upon which snow leopard conservation efforts can refocus. © 2024 Elsevier Inc. All rights reserved.	2023///	2023					401	414				https://www.scopus.com/inward/record.uri?eid=2-s2.0-85179291680&doi=10.1016%2fB978-0-323-85775-8.00062-5&partnerID=40&md5=533dee7bf56a6c7a29e611286ff03509		['Conservation genetics', 'Diet ecology', 'Next-generation sequencing', 'Noninvasive genetics', 'Panthera uncia', 'Snow leopard']	Scopus	['Export Date: 30 January 2024', 'Export Date: 30 January 2024; Cited By: 0']			0	Synthesis paper	0	164
353	JOUR	Conservation genetics of tilapias: Seeking to define appropriate units for management	['Hallerman, E', 'Hilsdorf, AWS']	ISRAELI JOURNAL OF AQUACULTURE-BAMIDGEH	Tilapias comprise 112 species and subspecies of cichlid fishes of the genera Oreochromis, Sarotherodon, and Tilapia. Because of the importance of tilapias to aquatic ecosystem structure and function, fisheries, and aquaculture, it is critically important to conserve wild genetic resources. Of the 112 recognized tilapia taxa, 41 are regarded as imperiled. In order to manage adaptively important genetic variation in tilapias, we need to recognize and define biologically appropriate units of conservation. An evolutionary significant unit (ESU) can be defined as a population or group of populations that merits priority for conservation and separate management because of high genetic and ecological distinctiveness from other such units. Management units (MUs) are defined as populations that are demographically independent of one another; that is, their population dynamics depend mostly on local birth and death rates, and not on genetically effective migration. Identification of MUs - similar to "stocks" widely referred to in fisheries management - is useful for short-term management, such as managing habitat, delineating fishing areas, setting harvest rates, and monitoring population status. Against this background, the goal of our review and synthesis was to summarize knowledge and recommend critical work yet to be done regarding conservation of tilapias, approaching this task in a species-by-species manner. With the exceptions of Oreochromis niloticus, O. mossambicus, and Sarotherodon melanotheron, the body of existing work regarding genetic and adaptive differentiation of populations of tilapias is insufficient to inform identification of evolutionary significant units, a knowledge gap that should be addressed by targeted research. We note that competition and interspecific hybridization caused by introductions of tilapias for aquaculture purposes jeopardizes the genetic resources of certain native tilapia species. We hope that our review and synthesis spark critical discussion of tilapia conservation within the tilapia aquaculture, management, and conservation communities.	2014///	2014			66									['ALLOZYME VARIATION', 'COLD TOLERANCE', 'Conservation', 'DIFFERENTIATION', 'evolutionary significant unit', 'GENOME-SCAN', 'management unit', 'MITOCHONDRIAL', 'MOSSAMBICUS', 'NATURAL-POPULATIONS', 'NILE TILAPIA', 'OREOCHROMIS-NILOTICUS TELEOSTEI', 'QUANTITATIVE TRAIT LOCUS', 'tilapia']		[]			0	Synthesis paper	0	272
352	JOUR	A holistic perspective on species conservation	['Hausdorf, B']	BIOLOGICAL CONSERVATION	In a holistic perspective, species conservation has to optimize three objectives, the conservation of a maximum number of species and differentiated population groups within species, the fitness of these conservation units under current conditions and their evolvability that ensures their long-term survival under changing environmental conditions. Optimizing the three objectives may require trade-offs between the number of conservation units versus population size and genetic diversity within conservation units. Further trade-offs are necessary between optimizing fitness under current environmental conditions versus increasing variability and, thus, (mal)adaptation, to increase evolvability. Finally, the limitation of funds requires conservation triage, a trade-off between the usage of the available funds for measures improving habitat area, connectivity and quality for many species versus for assisted migration of a few species. The former use of funds may often be more sustainable and cost-effective in order to maximize conservation outcome.	2021/12//undefined	2021	10.1016/j.biocon.2021.109375		264									['ADAPTATION', 'Conservation units', 'DELIMITATION', 'Evolutionary rescue', 'Evolvability', 'EXTINCTION', 'Genetic rescue', 'GENETIC RESCUE', 'GENOMICS', 'Inbreeding', 'INBREEDING DEPRESSION', 'MAINTENANCE', 'POPULATION-STRUCTURE', 'SYSTEMATICS', 'UNITS']		[]			0	Synthesis paper	0	314
224	JOUR	Population genomics for wildlife conservation and management	['Hohenlohe, P.A.', 'Funk, W.C.', 'Rajora, O.P.']	Molecular Ecology	Biodiversity is under threat worldwide. Over the past decade, the field of population genomics has developed across nonmodel organisms, and the results of this research have begun to be applied in conservation and management of wildlife species. Genomics tools can provide precise estimates of basic features of wildlife populations, such as effective population size, inbreeding, demographic history and population structure, that are critical for conservation efforts. Moreover, population genomics studies can identify particular genetic loci and variants responsible for inbreeding depression or adaptation to changing environments, allowing for conservation efforts to estimate the capacity of populations to evolve and adapt in response to environmental change and to manage for adaptive variation. While connections from basic research to applied wildlife conservation have been slow to develop, these connections are increasingly strengthening. Here we review the primary areas in which population genomics approaches can be applied to wildlife conservation and management, highlight examples of how they have been used, and provide recommendations for building on the progress that has been made in this field. © 2020 The Authors. Molecular Ecology published by 2020 John Wiley & Sons Ltd	2021///	2021	10.1111/mec.15720		30	1	62	82				https://www.scopus.com/inward/record.uri?eid=2-s2.0-85096682612&doi=10.1111%2fmec.15720&partnerID=40&md5=afc0be7895c45a2a0eb2f0e4d5abcadc		['adaptive capacity', 'CONSEQUENCES', 'conservation units', 'DIVERGENCE', 'DNA', 'effective population size', 'EVOLUTION', 'genetic rescue', 'GENETIC RESCUE', 'HISTORY', 'inbreeding depression', 'INBREEDING DEPRESSION', 'INFERENCE', 'population connectivity', 'SELECTION', 'SIZE']	Scopus	['Export Date: 30 January 2024', 'Export Date: 30 January 2024; Cited By: 192']			0	Synthesis paper	0	49
244	JOUR	Reintroduction of fishes in canada: A review of research progress for SARA-listed species	['Lamothe, K.A.', 'Drake, D.A.R.', 'Pitcher, T.E.', 'Broome, J.E.', 'Dextrase, A.J.', 'Gillespie, A.', 'Mandrak, N.E.', 'Poesch, M.S.', 'Reid, S.M.', 'Vachon, N.']	Environmental Reviews	Fishes are among the most threatened taxa in Canada with over 70 species, subspecies, and (or) designatable units presently listed for protection under the Species at Risk Act (SARA). Protecting these species requires a diverse set of strategies based on the best-available data and information. One approach identified under SARA and in Canadian federal recovery strategies for improving the status of SARA-listed fishes is species reintroduction, which involves the release of individuals into areas from which they have been extirpated with the goal of re-establishing self-sustaining populations. The success of reintroduction relies on a comprehensive understanding of species ecology and life history, with considerations around population genetics and genomics. However, SARA-listed species are some of the most poorly known species in Canada due to their rarity and relative lack of research investment prior to the enactment of SARA. As a result, SARA-listed species have the most to lose if reintroduction activities are not carefully researched, planned, and executed. Therefore, the purpose of this review is to present an accessible summary on the state of reintroduction science for SARA-listed fishes in Canada with the hope of motivating future research to support reintroduction activities. We focus our review on 14 SARA-listed freshwater or anadro-mous fishes identified as candidates for reintroduction in federal recovery strategies. We follow the species-specific summaries with guidance on how basic research questions in population ecology, habitat science, and threat science provide a critical foundation for addressing knowledge gaps in reintroduction science. Subsequently, we identify the importance of genetic and genomic techniques for informing future research on the reintroduction of SARA-listed species. We conclude with recommendations for active, experimental approaches for moving reintroduction efforts forward to recover Canadian fishes. © 2019, Canadian Science Publishing. All rights reserved.	2019///	2019	10.1139/er-2019-0010		27	4	575	599				https://www.scopus.com/inward/record.uri?eid=2-s2.0-85072054663&doi=10.1139%2fer-2019-0010&partnerID=40&md5=6d35206894cb330166a875c0dd186d36		['Canada', 'conservation', 'Conservation', 'DACE CLINOSTOMUS-ELONGATUS', 'EASTERN SAND DARTER', 'endangered', 'Endangered', 'ENDANGERED ATLANTIC WHITEFISH', 'freshwater fish', 'Freshwater fish', 'HERRING COREGONUS-ARTEDII', 'INTRODUCED RAINBOW-TROUT', 'ONCORHYNCHUS-CLARKII-LEWISI', 'REDHORSE MOXOSTOMA-HUBBSI', 'SALMON SALMO-SALAR', 'species at risk', 'Species at risk', 'STURGEON ACIPENSER-TRANSMONTANUS', 'WESTSLOPE CUTTHROAT TROUT']	Scopus	['Export Date: 30 January 2024', 'Export Date: 30 January 2024; Cited By: 16']			0	Synthesis paper	0	327
246	JOUR	Applications of molecular markers in conserving endangered species	['Li, Y.', 'Liu, C.', 'Wang, R.', 'Luo, S.', 'Nong, S.', 'Wang, J.', 'Chen, X.']	Biodiversity Science	Molecular markers have been widely applied in the conservation of endangered species for revealing their population genetic and evolutionary history, providing essential information for making conservation strategies and conducting restoration practices. Here, we introduced the applications of molecular markers at different stages of conservation efforts: (1) Molecular markers can be used to elevate the precision of identifying conservation units such as excluding the influence of cryptic species and hybridization. (2) Phylogenetic relationships are useful for distinguishing conservation priorities for biodiversity hotspots and discerning species and populations. (3) Molecular markers measure genetic differentiation among founders in ex situ conservation programs for preserving genetic diversity and avoiding inbreeding depression. (4) Dynamic monitoring and assessment of conservation activities can be achieved with molecular markers. Finally, we discuss the prospects of applying molecular markers for improving conservation strategies considering global change, including long-term monitoring of genetic dynamics, the use of conservation genetics in conservation management, and the development conservation genomics. © 2020, Chinese Academy of Sciences. All rights reserved.	2020///	2020	10.17520/biods.2019414		28	3	367	375				https://www.scopus.com/inward/record.uri?eid=2-s2.0-85084259063&doi=10.17520%2fbiods.2019414&partnerID=40&md5=2184931a0ed0b02f8f35555f7767c605		['Conservation genomics', 'Cryptic species', 'Evolutionary significant unit', 'Ex situ conservation', 'Hybridization', 'Management unit', 'Molecular markers']	Scopus	['Export Date: 30 January 2024', 'Export Date: 30 January 2024; Cited By: 7']			0	Synthesis paper	0	245
136	JOUR	Current conservation genetics: Building an ecological approach to the synthesis of molecular and quantitative genetic methods	['Moran, P.']	Ecology of Freshwater Fish	Although neutral molecular markers have long been important tools for describing genetic variation in threatened fish species, many of the most critical questions in conservation relate more to quantitative genetic variation than to neutral markers. Quantitative genetic studies are typically expensive and time-consuming to conduct, especially in some of the long-lived vertebrates of conservation concern. The present review of recent literature in fish conservation genetics examines the traditional role of molecular studies in describing conservation units and providing indirect inference about local adaptation and adaptive potential. Of special interest are approaches that use a combination of molecular and quantitative genetic methods. Such studies are likely to provide important new insights into many conservation-related problems. The review also explores how increasing interest in non-neutral molecular markers is contributing to our understanding of the geographic scale and evolutionary importance of local adaptation in threatened populations. It is increasingly clear that advanced genetic technologies for the exploration of neutral and non-neutral molecular variation are leading to a fundamental shift in the way complex phenotypic traits are studied. This new synthesis of methods will have dramatic implications for fish conservation genetics and biology in general.			10.1034/j.1600-0633.2002.110105.x									https://www.scopus.com/inward/record.uri?eid=2-s2.0-0036130276&doi=10.1034%2fj.1600-0633.2002.110105.x&partnerID=40&md5=46fa71ee0b9df3dcff5fb1d1744b2551		['adaptation', 'Adaptation', 'ATLANTIC SALMON', 'BROWN TROUT', 'CHINOOK SALMON', 'DISTINCT POPULATION SEGMENTS', 'DNA', 'evolution', 'Evolution', 'EVOLUTIONARILY-SIGNIFICANT-UNITS', 'fish conservation', 'Fish conservation', 'FRESH-WATER FISHES', 'microsatellite', 'Microsatellite', 'MITOCHONDRIAL-DNA POLYMORPHISM', 'PACIFIC SALMON', 'population genetics', 'Population genetics', 'quantitative genetics', 'Quantitative genetics', 'SALMON SALMO-SALAR', 'SEQUENCE VARIATION', 'single nucleotide polymorphism', 'Single nucleotide polymorphism']	Scopus	['Export Date: 30 January 2024', 'Export Date: 30 January 2024; Cited By: 50']			0	Synthesis paper	0	212
278	CHAP	Genetics, Management	['Morin, P.A.', 'Dizon, A.E.']	Encyclopedia of Marine Mammals, Third Edition	For widespread and highly mobile marine mammals, it is often difficult even to hypothesize how populations may be segregated in the absence of obvious geographic barriers. Nevertheless, knowledge of population structure is critical for conservation at the appropriate scale. Some types of genetic information can reveal structural and phylogenetic patterns necessary to the management process. Under conservation of law and common practice, management is aimed at the species and population levels. As such, the most important types of genetic data are aimed at defining the conservation unit: The species, evolutionarily significant units (ESUs), or demographically independent populations (DIPs). The genetic toolbox is constantly expanding as technology and analytical methods allow us to examine more of the genome and to investigate how evolution and demographic processes have shaped it. Knowledge of these patterns and processes, in turn, is critical for improved management in the face of growing and changing threats. © 2018 Elsevier Inc. All rights reserved.	2017///	2017					410	416				https://www.scopus.com/inward/record.uri?eid=2-s2.0-85074368991&doi=10.1016%2fB978-0-12-804327-1.00137-0&partnerID=40&md5=a0d941731ff8f3e35d09efd8943938dc		['conservation', 'DIP', 'ESUs', 'genomics', 'genotype', 'haplotype', 'mitogenomics', 'MU', 'phylogeography', 'population structure', 'systematics']	Scopus	['Export Date: 30 January 2024', 'Export Date: 30 January 2024; Cited By: 4']			0	Synthesis paper	0	201
291	JOUR	A field ornithologist's guide to genomics: Practical considerations for ecology and conservation	['Oyler-McCance, S.J.', 'Oh, K.P.', 'Langin, K.M.', 'Aldridge, C.L.']	Auk	Vast improvements in sequencing technology have made it practical to simultaneously sequence millions of nucleotides distributed across the genome, opening the door for genomic studies in virtually any species. Ornithological research stands to benefit in three substantial ways. First, genomic methods enhance our ability to parse and simultaneously analyze both neutral and non-neutral genomic regions, thus providing insight into adaptive evolution and divergence. Second, the sheer quantity of sequence data generated by current sequencing platforms allows increased precision and resolution in analyses. Third, high-throughput sequencing can benefit applications that focus on a small number of loci that are otherwise prohibitively expensive, time-consuming, and technically difficult using traditional sequencing methods. These advances have improved our ability to understand evolutionary processes like speciation and local adaptation, but they also offer many practical applications in the fields of population ecology, migration tracking, conservation planning, diet analyses, and disease ecology. This review provides a guide for field ornithologists interested in incorporating genomic approaches into their research program, with an emphasis on techniques related to ecology and conservation. We present a general overview of contemporary genomic approaches and methods, as well as important considerations when selecting a genomic technique. We also discuss research questions that are likely to benefit from utilizing high-throughput sequencing instruments, highlighting select examples from recent avian studies. © 2016 American Ornithologists' Union.	2016///	2016	10.1642/AUK-16-49.1		133	4	626	648				https://www.scopus.com/inward/record.uri?eid=2-s2.0-84979899266&doi=10.1642%2fAUK-16-49.1&partnerID=40&md5=b6cd5193951df599c86cf08959ef5e5c		['adaptation', 'ATLANTIC COD', 'birds', 'conservation units', 'eDNA', 'EFFECTIVE POPULATION-SIZE', 'GENETIC-VARIATION', 'GREATER SAGE-GROUSE', 'landscape genomics', 'LANDSCAPE GENOMICS', 'next-generation sequencing', 'population history', 'RNA-SEQ', 'single-nucleotide polymorphisms', 'SPECIES CONSERVATION', 'TRANSCRIPTOME RESPONSE', 'WHOLE-GENOME', 'WIDE ASSOCIATION']	Scopus	['Export Date: 30 January 2024', 'Export Date: 30 January 2024; Cited By: 17']			0	Synthesis paper	0	226
31	JOUR	Disentangling the admixed trails of grey wolf evolution	['Pilot, M.']	Molecular ecology	The predominant phylogenetic patterns within a genome do not always reflect correctly the history of evolutionary divergence and speciation, and the true phylogenetic signal tends to be concentrated within low-recombination regions of the genome. In this issue of Molecular Ecology, Hennelly et al. show that this is also the case for intraspecific relationships that are characterized by considerable gene flow between lineages. The study reconstructs the phylogenetic relationships of Indian and Tibetan wolves with other grey wolf (Canis lupus) populations worldwide, and demonstrates that these two populations represent phylogenetically distinct lineages. This inference was supported by using low-recombination regions of autosomal chromosomes and the X chromosome, which proved to be essential for correct inference of the lineage splitting order. Their study illustrates the power of analytical approaches that implement knowledge of genome evolution patterns to reconstruct complex intraspecific evolutionary relationships. The study also provides a compelling example of the application of modern phylogenomic approaches in the identification of evolutionarily significant units for the purpose of species conservation. © 2021 John Wiley & Sons Ltd.			10.1111/mec.16261									https://www.scopus.com/inward/record.uri?eid=2-s2.0-85121388927&doi=10.1111%2fmec.16261&partnerID=40&md5=e905f2e267be33c608a8cf815d6c929e		['evolutionary divergence', 'Indian wolf', 'introgression', 'recombination', 'Tibetan wolf']	Scopus	['Export Date: 30 January 2024', 'Export Date: 30 January 2024; Cited By: 2']			0	Synthesis paper	0	123
167	JOUR	Losing the forest for the tree? On the wisdom of subpopulation management	['Powell, D.M.']	Zoo Biology	Animal habitats are changing around the world in many ways, presenting challenges to the survival of species. Zoo animal populations are also challenged by small population sizes and limited genetic diversity. Some ex situ populations are managed as subpopulations based on presumed subspecies or geographic locality and related concerns over genetic purity or taxonomic integrity. However, these decisions can accelerate the loss of genetic diversity and increase the likelihood of population extinction. Here I challenge the wisdom of subpopulation management, pointing out significant concerns in the literature with delineation of species, subspecies, and evolutionarily significant units. I also review literature demonstrating the value of gene flow for preserving adaptive potential, the often-misunderstood role of hybridization in evolution, and the likely overstated concerns about outbreeding depression, and preservation of local adaptations. I argue that the most effective way to manage animal populations for the long term be they in human care, in the wild, or if a captive population is being managed for reintroduction, is to manage for maximum genetic diversity rather than managing subpopulations focusing on taxonomic integrity, genetic purity, or geographic locale because selection in the future, rather than the past, will determine what genotypes and phenotypes are the most fit. Several case studies are presented to challenge the wisdom of subpopulation management and stimulate thinking about the preservation of genomes rather than species, subspecies, or lineages because those units evolved in habitats that are likely very different from those habitats today and in the future. © 2023 The Authors. Zoo Biology published by Wiley Periodicals LLC.	2023///	2023	10.1002/zoo.21776		42	5	591	604				https://www.scopus.com/inward/record.uri?eid=2-s2.0-85159895717&doi=10.1002%2fzoo.21776&partnerID=40&md5=8c710ffece1ba26ce2133a3f27902343		['ADAPTIVE INTROGRESSION', 'conservation', 'EVOLUTIONARY PROCESSES', 'GENE FLOW', 'genetic diversity', 'GENOMIC EVIDENCE', 'GEOGRAPHIC-VARIATION', 'hybridization', 'inbreeding', 'MITOCHONDRIAL-DNA', 'NATURAL HYBRIDIZATION', 'outbreeding', 'SPECIES CONCEPTS', 'sustainability', 'TAXONOMIC INFLATION', 'taxonomy', 'TRANSGRESSIVE SEGREGATION']	Scopus	['Export Date: 30 January 2024', 'Export Date: 30 January 2024; Cited By: 0']			0	Synthesis paper	0	239
344	JOUR	Phylogeography and the conservation of coral reef fishes	['Rocha, L.A.', 'Craig, M.T.', 'Bowen, B.W.']	Coral Reefs	Here we present a review of how the study of the geographic distribution of genetic lineages (phylogeography) has helped identify management units, evolutionary significant units, cryptic species, and areas of endemism, and how this information can help efforts to achieve effective conservation of coral reefs. These studies have confirmed the major biogeographic barriers that were originally identified by tropical species distributions. Ancient separations, identified primarily with mtDNA sequence comparisons, became apparent between populations on each side of the barriers. The general lack of correlation between pelagic larval duration and genetic connectivity across barriers indicates that life history and ecology can be as influential as oceanography and geography in shaping evolutionary partitions within ocean basins. Hence, conservation strategies require a recognition of ecological hotspots, those areas where habitat heterogeneity promotes speciation, in addition to more traditional approaches based on biogeography. Finally, the emerging field of genomics will add a new dimension to phylogeography, allowing the study of genes that are pertinent to recent and ongoing differentiation, and ultimately providing higher resolution to detect evolutionary significant units that have diverged in an ecological time scale. © 2007 Springer-Verlag.	2007///	2007	10.1007/s00338-007-0261-7		26	3	501	512				https://www.scopus.com/inward/record.uri?eid=2-s2.0-36148959274&doi=10.1007%2fs00338-007-0261-7&partnerID=40&md5=bb0fc3b0fc71f077abd9fbad187454fb		['ACANTHOCHROMIS-POLYACANTHUS', 'BAJA-CALIFORNIA', 'biogeography', 'Biogeography', 'COLOR PATTERN', 'connectivity', 'Connectivity', 'gene flow', 'Gene flow', 'GENETIC-STRUCTURE', 'genetics', 'Genetics', 'INDO-PACIFIC', 'marine fish', 'Marine fish', 'MARINE FISH', 'PELAGIC LARVAL DURATION', 'phylogeny', 'Phylogeny', 'POPULATION-STRUCTURE', 'SPECIES BOUNDARIES', 'TROPICAL EASTERN PACIFIC']	Scopus	['Export Date: 30 January 2024', 'Export Date: 30 January 2024; Cited By: 184']			0	Synthesis paper	0	228
269	CHAP	Javan warty pig Sus verrucosus (Boie, 1832) and Bawean Warty Pig Sus blouchi (Groves and Grubb, 2011)	['Rode-Margono, E.J.', 'Rademaker, M.A.', 'Semiadi, G.', 'Bulk, S.']	Ecology, Conservation and Management of Wild Pigs and Peccaries	Names Genus: Sus Linnaeus, 1758 Species: Javan warty pig Sus verrucosus Boie, 1832; Bawean warty pig Sus blouchi Groves and Grubb, 2011 Names in other languages: French: Sanglier de Java; German: Javan-Pustelschwein; Indonesian: Babi kutil; Indonesian/Javanese: Babi goteng; Indonesian/Sundanese: Babi gagadungan; Italian: Cinghiale di Giava; Spanish: Jabalí verrugoso de Java. Taxonomy The Javan and the Bawean warty pig (Sus verrucosus and S. blouchi, hereafter ‘warty pigs’ if both species are meant, Figures 20.1, 20.2, and 20.3) are both endemic to the Indonesian islands of Java and Bawean, respectively. The ancestry of warty pigs in Indonesia has been traced back to several fossil pig species of Java (Hardjasamita 1987). Combined with phylogenetic data (Randi et al. 1996) this suggests that the Javan warty pig has evolved on Java for about 2 million years. Using genomic data, Frantz et al. (2013) conclude that the Javan warty pig is an evolutionary significant unit and is most distant from all other Sus species in South East Asia. The Javan warty pig has coexisted with the new proposed species of European wild boar (S. vittatus) on the island of Java since its arrival in the Late Middle-Late Pleistocene around 70,000 years ago (van den Bergh et al. 2001). In 2011, Groves and Grubb described the species Bawean warty pig as separated from Javan warty pigs, based on morphological measurements from four male skulls and one female skull in the 1980s. Further morphological descriptions, as well as preliminary genetic analysis (Frantz, personal communication), support this view and we will treat the Javan and the Bawean warty pig as distinct species. However, DNA analysis is required to clarify the exact taxonomic position of the two taxa. Subspecies and Distribution Both species are endemic to Indonesia, the Javan warty pig to the island of Java, and the Bawean warty pig to the island of Bawean (Figure 20.4 and Figure 20.5). Javan warty pigs on the island of Madura are believed to be extinct (Semiadi, unpublished data). The exact present distribution of Javan warty pigs on Java is unknown. © Cambridge University Press 2018.	2017///	2017					193	201				https://www.scopus.com/inward/record.uri?eid=2-s2.0-85048677227&doi=10.1017%2f9781316941232.022&partnerID=40&md5=90c217be5f5d0bcf7a8901c22d813992			Scopus	['Export Date: 30 January 2024', 'Export Date: 30 January 2024; Cited By: 3']			0	Synthesis paper	0	190
76	JOUR	Population Genomics Training for the Next Generation of Conservation Geneticists: ConGen 2018 Workshop	['Stahlke, A.', 'Bell, D.', 'Dhendup, T.', 'Kern, B.', 'Pannoni, S.', 'Robinson, Z.', 'Strait, J.', 'Smith, S.', 'Hand, B.K.', 'Hohenlohe, P.A.', 'Luikart, G.']	Journal of Heredity	The increasing availability and complexity of next-generation sequencing (NGS) data sets make ongoing training an essential component of conservation and population genetics research. A workshop entitled "ConGen 2018"was recently held to train researchers in conceptual and practical aspects of NGS data production and analysis for conservation and ecological applications. Sixteen instructors provided helpful lectures, discussions, and hands-on exercises regarding how to plan, produce, and analyze data for many important research questions. Lecture topics ranged from understanding probabilistic (e.g., Bayesian) genotype calling to the detection of local adaptation signatures from genomic, transcriptomic, and epigenomic data. We report on progress in addressing central questions of conservation genomics, advances in NGS data analysis, the potential for genomic tools to assess adaptive capacity, and strategies for training the next generation of conservation genomicists. © 2020 The American Genetic Association 2020.			10.1093/jhered/esaa001									https://www.scopus.com/inward/record.uri?eid=2-s2.0-85090816356&doi=10.1093%2fjhered%2fesaa001&partnerID=40&md5=1b640e8e970c2a093c23060aad44ad11		['adaptive capacity', 'conservation genetics pedagogy', 'DIVERGENCE', 'EFFECTIVE NUMBER', 'effective population size', 'evolutionary significant units', 'HISTORY', 'LINKAGE DISEQUILIBRIUM', 'MANAGEMENT', 'N-E', 'population genomic data analysis', 'REDBAND TROUT', 'SELECTION', 'SIZE', 'THERMAL ADAPTATION']	Scopus	['Export Date: 30 January 2024', 'Export Date: 30 January 2024; Cited By: 2']			0	Synthesis paper	0	173
0	JOUR	The relevance of genetic structure in ecotype designation and conservation management	['Stronen, Astrid V.', 'Norman, Anita J.', 'Vander Wal, Eric', 'Paquet, Paul C.']	Evolutionary Applications	Abstract The concept of ecotypes is complex, partly because of its interdisciplinary nature, but the idea is intrinsically valuable for evolutionary biology and applied conservation. The complex nature of ecotypes has spurred some confusion and inconsistencies in the literature, thereby limiting broader theoretical development and practical application. We provide suggestions for how incorporating genetic analyses can ease confusion and help define ecotypes. We approach this by systematically reviewing 112 publications across taxa that simultaneously mention the terms ecotyp e, conservation and management , to examine the current use of the term in the context of conservation and management. We found that most ecotype studies involve fish, mammals and plants with a focus on habitat use, which at 60% was the most common criterion used for categorization of ecotypes. Only 53% of the studies incorporated genetic analyses, and major discrepancies in available genomic resources among taxa could have contributed to confusion about the role of genetic structure in delineating ecotypes. Our results show that the rapid advances in genetic methods, also for nonmodel organisms, can help clarify the spatiotemporal distribution of adaptive and neutral genetic variation and their relevance to ecotype designations. Genetic analyses can offer empirical support for the ecotype concept and provide a timely measure of evolutionary potential, especially in changing environmental conditions. Genetic variation that is often difficult to detect, including polygenic traits influenced by small contributions from several genes, can be vital for adaptation to rapidly changing environments. Emerging ecotypes may signal speciation in progress, and findings from genome‐enabled organisms can help clarify important selective factors driving ecotype development and persistence, and thereby improve preservation of interspecific genetic diversity. Incorporation of genetic analyses in ecotype studies will help connect evolutionary biology and applied conservation, including that of problematic groups such as natural hybrid organisms and urban or anthropogenic ecotypes.	2022/02//	2022	10.1111/eva.13339	DOI.org (Crossref)	15	2	185	202	Evolutionary Applications	en	1752-4571, 1752-4571	https://onlinelibrary.wiley.com/doi/10.1111/eva.13339	2024/01/16/20:42:06	['adaptive genetic diversity', 'animal ecology', 'anthropogenic', 'COAT COLOR', 'conservation priority', 'DIFFERENTIATION', 'DIVERSITY', 'environmental selection', 'EVOLUTIONARILY-SIGNIFICANT-UNITS', 'HUMAN DISTURBANCE', 'HYBRIDIZATION', 'LARGE CARNIVORES', 'phenotype', 'population genetic structure', 'POPULATION-STRUCTURE', 'SPECIES DELIMITATION', 'WHALES ORCINUS-ORCA']		[]			0	Synthesis paper	0	230
163	CHAP	Overview of Omics-Assisted Techniques for Biodiversity Conservation	['Tiwari, S.', 'Rajwanshi, R.']	Molecular Genetics and Genomics Tools in Biodiversity Conservation	In the present era, human population-driven activities are posing a severe threat to biota leading to loss of biodiversity at an unprecedented rate. If the loss of biodiversity continues at the current pace, then the present world would enter mass extinction. Various ex-situ and in-situ conservation strategies have been undertaken but have not successfully addressed the problem. Advancement of knowledge about molecular techniques plays a critical role in understanding biodiversity at the molecular level. The current upsurge in omics-based technologies has shown a promising approach to understanding the processes that influence divergence factors. Omics-assisted conservation strategies would help in multiple ways to get an insight into microevolution, isolation of genes helpful for adaptation, development of monitoring techniques for endangered species, characterization of conservation units, and hybridization. The present chapter attempts to overview the omics-based approaches employed for biodiversity conservation in a current scenario. © The Editor(s) (if applicable) and The Author(s), under exclusive license to Springer Nature Singapore Pte Ltd. 2022.	2022///	2022					63	78				https://www.scopus.com/inward/record.uri?eid=2-s2.0-85159498763&doi=10.1007%2f978-981-16-6005-4_4&partnerID=40&md5=c81489f8786cc0c7e7f297c21805c91a		['Marker-assisted selection', 'Omics-assisted techniques', 'Proteogenomics', 'Transcriptomics']	Scopus	['Export Date: 30 January 2024', 'Export Date: 30 January 2024; Cited By: 0']			0	Synthesis paper	0	350
140	JOUR	Where to draw the line? Expanding the delineation of conservation units to highly mobile taxa	['Turbek, S.P.', 'Funk, W.C.', 'Ruegg, K.C.']	Journal of Heredity	Conservation units (CUs) are an essential tool for maximizing evolutionary potential and prioritizing areas across a species' range for protection when implementing conservation and management measures. However, current workflows for identifying CUs on the basis of neutral and adaptive genomic variation largely ignore information contained in patterns of isolation by distance (IBD), frequently the primary signal of population structure in highly mobile taxa, such as birds, bats, and marine organisms with pelagic larval stages. While individuals located on either end of a species' distribution may exhibit clear genetic, phenotypic, and ecological differences, IBD produces subtle changes in allele frequencies across space, making it difficult to draw clear boundaries for conservation purposes in the absence of discrete population structure. Here, we highlight potential pitfalls that arise when applying common methods for delineating CUs to continuously distributed organisms and review existing methods for detecting subtle breakpoints in patterns of IBD that can indicate barriers to gene flow in highly mobile taxa. In addition, we propose a new framework for identifying CUs in all organisms, including those characterized by continuous genomic differentiation, and suggest several possible ways to harness the information contained in patterns of IBD to guide conservation and management decisions. © 2023 The Author(s).	2023///	2023	10.1093/jhered/esad011		114	4	300	311				https://www.scopus.com/inward/record.uri?eid=2-s2.0-85160848399&doi=10.1093%2fjhered%2fesad011&partnerID=40&md5=25d91a4f120afa15d3028dd807cda05a		['adaptive divergence', 'COMPUTER-PROGRAM', 'conservation units', 'DISTANCE', 'EVOLUTIONARY RESPONSES', 'evolutionary significant units', 'GENETIC DIFFERENTIATION', 'genomics', 'IDENTIFICATION', 'INFERENCE', 'isolation by distance', 'LOCAL ADAPTATION', 'SAMPLING SCHEME', 'SELECTION', 'SPATIAL POPULATION-STRUCTURE']	Scopus	['Export Date: 30 January 2024', 'Export Date: 30 January 2024; Cited By: 4']			0	Synthesis paper	0	7
156	JOUR	Implications of Large-Effect Loci for Conservation: A Review and Case Study with Pacific Salmon	['Waples, R.S.', 'Ford, M.J.', 'Nichols, K.', 'Kardos, M.', 'Myers, J.', 'Thompson, T.Q.', 'Anderson, E.C.', 'Koch, I.J.', 'McKinney, G.', 'Miller, M.R.', 'Naish, K.', 'Narum, S.R.', "O'Malley, K.G.", 'Pearse, D.E.', 'Pess, G.R.', 'Quinn, T.P.', 'Seamons, T.R.', 'Spidle, A.', 'Warheit, K.I.', 'Willis, S.C.']	Journal of Heredity	The increasing feasibility of assembling large genomic datasets for non-model species presents both opportunities and challenges for applied conservation and management. A popular theme in recent studies is the search for large-effect loci that explain substantial portions of phenotypic variance for a key trait(s). If such loci can be linked to adaptations, 2 important questions arise: 1) Should information from these loci be used to reconfigure conservation units (CUs), even if this conflicts with overall patterns of genetic differentiation? 2) How should this information be used in viability assessments of populations and larger CUs? In this review, we address these questions in the context of recent studies of Chinook salmon and steelhead (anadromous form of rainbow trout) that show strong associations between adult migration timing and specific alleles in one small genomic region. Based on the polygenic paradigm (most traits are controlled by many genes of small effect) and genetic data available at the time showing that early-migrating populations are most closely related to nearby late-migrating populations, adult migration differences in Pacific salmon and steelhead were considered to reflect diversity within CUs rather than separate CUs. Recent data, however, suggest that specific alleles are required for early migration, and that these alleles are lost in populations where conditions do not support early-migrating phenotypes. Contrasting determinations under the US Endangered Species Act and the State of California's equivalent legislation illustrate the complexities of incorporating genomics data into CU configuration decisions. Regardless how CUs are defined, viability assessments should consider that 1) early-migrating phenotypes experience disproportionate risks across large geographic areas, so it becomes important to identify early-migrating populations that can serve as reliable sources for these valuable genetic resources; and 2) genetic architecture, especially the existence of large-effect loci, can affect evolutionary potential and adaptability. © 2022 Published by Oxford University Press on behalf of The American Genetic Association 2022.	2022///	2022	10.1093/jhered/esab069		113	2	121	144				https://www.scopus.com/inward/record.uri?eid=2-s2.0-85130053938&doi=10.1093%2fjhered%2fesab069&partnerID=40&md5=a185c72f40b24bdde1f051df16561b2b		['CHINOOK SALMON', 'conservation', 'EVOLUTIONARILY-SIGNIFICANT-UNITS', 'genetic architecture', 'GENETIC-DIVERGENCE', 'GENOME-WIDE ASSOCIATION', 'INTROGRESSIVE HYBRIDIZATION', 'LIFE-HISTORY VARIATION', 'ONCORHYNCHUS-TSHAWYTSCHA', 'Pacific salmon', 'phenology', 'QUANTITATIVE TRAIT LOCI', 'RAINBOW-TROUT', 'SEX-DEPENDENT DOMINANCE', 'steelhead']	Scopus	['Export Date: 30 January 2024', 'Export Date: 30 January 2024; Cited By: 20']			0	Synthesis paper	0	10
298	JOUR	Genomics and conservation units: The genetic basis of adult migration timing in Pacific salmonids	['Waples, R.S.', 'Lindley, S.T.']	Evolutionary Applications	It is now routinely possible to generate genomics-scale datasets for nonmodel species; however, many questions remain about how best to use these data for conservation and management. Some recent genomics studies of anadromous Pacific salmonids have reported a strong association between alleles at one or a very few genes and a key life history trait (adult migration timing) that has played an important role in defining conservation units. Publication of these results has already spurred a legal challenge to the existing framework for managing these species, which was developed under the paradigm that most phenotypic traits are controlled by many genes of small effect, and that parallel evolution of life history traits is common. But what if a key life history trait can only be expressed if a specific allele is present? Does the current framework need to be modified to account for the new genomics results, as some now propose? Although this real-world example focuses on Pacific salmonids, the issues regarding how genomics can inform us about the genetic basis of phenotypic traits, and what that means for applied conservation, are much more general. In this perspective, we consider these issues and outline a general process that can be used to help generate the types of additional information that would be needed to make informed decisions about the adequacy of existing conservation and management frameworks. Published 2018. This article is a U.S. Government work and is in the public domain in the USA. Evolutionary Applications published by John Wiley & Sons Ltd	2018///	2018	10.1111/eva.12687		11	9	1518	1526				https://www.scopus.com/inward/record.uri?eid=2-s2.0-85053195057&doi=10.1111%2feva.12687&partnerID=40&md5=cc08596ac63200d178de27c8d2da2cb9		['adaptation', 'ADAPTATION', 'CHINOOK SALMON', 'conservation genetics', 'DIVERGENCE', 'DIVERSITY', 'EVOLUTIONARY PROCESSES', 'fisheries management', 'genomics', 'HISTORY', 'life history evolution', 'natural selection', 'PARALLEL EVOLUTION', 'pop`ulation genetics', 'population genetics', 'POPULATION GENOMICS', 'STEELHEAD', 'STRATEGIES']	Scopus	['Export Date: 30 January 2024', 'Export Date: 30 January 2024; Cited By: 54']			0	Synthesis paper	0	12
230	JOUR	Conservation and Management of Salmon in the Age of Genomics	['Waples, R.S.', 'Naish, K.A.', 'Primmer, C.R.']	Annual Review of Animal Biosciences	Salmon were among the first nonmodel species for which systematic population genetic studies of natural populations were conducted, often to support management and conservation. The genomics revolution has improved our understanding of the evolutionary ecology of salmon in two major ways: (a) Large increases in the numbers of genetic markers (from dozens to 10-10) provide greater power for traditional analyses, such as the delineation of population structure, hybridization, and population assignment, and (b) qualitatively new insights that were not possible with traditional genetic methods can be achieved by leveraging detailed information about the structure and function of the genome. Studies of the first type have been more common to date, largely because it has taken time for the necessary tools to be developed to fully understand the complex salmon genome. We expect that the next decade will witness many new studies that take full advantage of salmonid genomic resources. © 2020 Annual Reviews Inc.. All rights reserved.	2020///	2020	10.1146/annurev-animal-021419-083617		8		117	143				https://www.scopus.com/inward/record.uri?eid=2-s2.0-85075865498&doi=10.1146%2fannurev-animal-021419-083617&partnerID=40&md5=e3ad61f4d00a1a3c6c5ffbde18211d31		['ADAPTIVE DIVERGENCE', 'artificial propagation', 'conservation units', 'EFFECTIVE POPULATION-SIZE', 'evolutionary history', 'fishing', 'GENETIC-BASIS', 'genome sequencing', 'inbreeding', 'LARGE-SCALE', 'local adaptation', 'PACIFIC SALMON', 'parentage analysis', 'population identification', 'population structure', 'single-nucleotide polymorphisms', 'SINGLE-NUCLEOTIDE POLYMORPHISMS', 'SOCKEYE-SALMON', 'STEELHEAD ONCORHYNCHUS-MYKISS', 'WESTSLOPE CUTTHROAT', 'WILD ATLANTIC SALMON']	Scopus	['Export Date: 30 January 2024', 'Export Date: 30 January 2024; Cited By: 24']			0	Synthesis paper	0	13
185	JOUR	Population Genomics for Insect Conservation	['Webster, M.T.', 'Beaurepaire, A.', 'Neumann, P.', 'Stolle, E.']	Annual Review of Animal Biosciences	Insects constitute vital components of ecosystems. There is alarming evidence for global declines in insect species diversity, abundance, and biomass caused by anthropogenic drivers such as habitat degradation or loss, agricultural practices, climate change, and environmental pollution. This raises important concerns about human food security and ecosystem functionality and calls for more research to assess insect population trends and identify threatened species and the causes of declines to inform conservation strategies. Analysis of genetic diversity is a powerful tool to address these goals, but so far animal conservation genetics research has focused strongly on endangered vertebrates, devoting less attention to invertebrates, such as insects, that constitute most biodiversity. Insects shorter generation times and larger population sizes likely necessitate different analytical methods and management strategies. The availability of high-quality reference genome assemblies enables population genomics to address several key issues. These include precise inference of past demographic fluctuations and recent declines, measurement of genetic load levels, delineation of evolutionarily significant units and cryptic species, and analysis of genetic adaptation to stressors. This enables identification of populations that are particularly vulnerable to future threats, considering their potential to adapt and evolve. We review the application of population genomics to insect conservation and the outlook for averting insect declines. © 2023 Annual Reviews Inc.. All rights reserved.	2023///	2023	10.1146/annurev-animal-122221-075025		11		115	140				https://www.scopus.com/inward/record.uri?eid=2-s2.0-85148250419&doi=10.1146%2fannurev-animal-122221-075025&partnerID=40&md5=93e153553e38e662bb8c2493c227fa19		['conservation genomics', 'DECLINES', 'deleterious mutations', 'DROSOPHILA-MELANOGASTER', 'genetic adaptation', 'genome assembly', 'HISTORY', 'HOST-PLANT', 'insect declines', 'LINKAGE DISEQUILIBRIUM', 'LOCAL ADAPTATION', 'MUTATION LOAD', 'REVEALS', 'SIZE', 'VARROA-DESTRUCTOR']	Scopus	['Export Date: 30 January 2024', 'Export Date: 30 January 2024; Cited By: 7']			0	Synthesis paper	0	224
212	JOUR	Phylogeography and species delimitation of Cherax destructor (Decapoda: Parastacidae) using genome-wide SNPs	['Unmack, P.J.', 'Young, M.J.', 'Gruber, B.', 'White, D.', 'Kilian, A.', 'Zhang, X.', 'Georges, A.']	Marine and Freshwater Research	Cherax is a genus of 58 species of decapod crustaceans that are widespread across Australia and New Guinea. We use single-nucleotide polymorphisms (SNPs) to examine phylogeographic patterns in the most widespread species of Cherax, namely, C. destructor, and test the distinctiveness of one undescribed species, two C. destructor subspecies, previously proposed evolutionarily significant units, and management units. Both the phylogenetic analyses and the analysis of fixed allelic differences between populations support the current species-level taxonomy of C. setosus, C. depressus, C. dispar and C. destructor, the distinctiveness of C. destructor albidus and C. d. destructor and the existence of one undescribed species. The two populations of C. d. albidus from the Glenelg and Wimmera rivers were significantly distinct, with eight diagnostic differences (<1% fixed differences, null expectation is four fixed differences), but this low level of divergence is interpreted as within the range that might be expected of management units, that is, among allopatric populations of a single species or subspecies. A southern clade of C. d. destructor comprising the Murray River and its tributaries upstream from its confluence with the Darling River is genetically distinct from a northern clade comprising populations from the Lake Eyre Basin, the northern half of the Murray-Darling Basin (Darling River catchment) and the Lower Murray River below the Darling confluence. © 2019 CSIRO.	2019///	2019	10.1071/MF18347		70	6	857	869				https://www.scopus.com/inward/record.uri?eid=2-s2.0-85061523409&doi=10.1071%2fMF18347&partnerID=40&md5=c1ca833d4f4e460acdae55e686c57b10		['AUSTRALIA', 'CLIMATE', 'COMPLEX DECAPODA', 'EASTERN DRAINAGES', 'ERICHSON DECAPODA', 'FRESH-WATER CRAYFISH', 'NEW-SOUTH-WALES', 'PHYLOGENY', 'TRANSLOCATION', 'WESTERN QUEENSLAND']	Scopus	['Export Date: 30 January 2024', 'Export Date: 30 January 2024; Cited By: 7']			0	Unavailable	0	149
181	JOUR	Genomics-informed delineation of conservation units in a desert amphibian	['Forester, B.R.', 'Murphy, M.', 'Mellison, C.', 'Petersen, J.', 'Pilliod, D.S.', 'Van Horne, R.', 'Harvey, J.', 'Funk, W.C.']	Molecular Ecology	Delineating conservation units (CUs, e.g., evolutionarily significant units, ESUs, and management units, MUs) is critical to the recovery of declining species because CUs inform both listing status and management actions. Genomic data have strengths and limitations in informing CU delineation and related management questions in natural systems. We illustrate the value of using genomic data in combination with landscape, dispersal and occupancy data to inform CU delineation in Nevada populations of the Great Basin Distinct Population Segment of the Columbia spotted frog (Rana luteiventris). R. luteiventris occupies naturally fragmented aquatic habitats in this xeric region, but beaver removal, climate change and other factors have put many of these populations at high risk of extirpation without management intervention. We addressed three objectives: (i) assessing support for ESUs within Nevada; (ii) evaluating and revising, if warranted, the current delineation of MUs; and (iii) evaluating genetic diversity, effective population size, adaptive differentiation and functional connectivity to inform ongoing management actions. We found little support for ESUs within Nevada but did identify potential revisions to MUs based on unique landscape drivers of connectivity that distinguish these desert populations from those in the northern portion of the species range. Effective sizes were uniformly small, with low genetic diversity and weak signatures of adaptive differentiation. Our findings suggest that management actions, including translocations and genetic rescue, might be warranted. Our study illustrates how a carefully planned genetic study, designed to address priority management goals that include CU delineation, can provide multiple insights to inform conservation action. © 2022 The Authors. Molecular Ecology published by John Wiley & Sons Ltd.	2022///	2022	10.1111/mec.16660		31	20	5249	5269				https://www.scopus.com/inward/record.uri?eid=2-s2.0-85136900619&doi=10.1111%2fmec.16660&partnerID=40&md5=44d027940c1afa1a9472649be988b292		['adaptive differentiation', 'COLUMBIA SPOTTED FROG', 'conservation genomics', 'EFFECTIVE POPULATION-SIZE', 'evolutionarily significant units', 'GENETIC DIFFERENTIATION', 'genetic rescue', 'HABITAT', 'LANDSCAPE GENETICS', 'LINKAGE DISEQUILIBRIUM', 'MANAGEMENT', 'management units', 'MIGRATION', 'R PACKAGE', 'Rana luteiventris', 'RANA-LUTEIVENTRIS']	Scopus	['Export Date: 30 January 2024', 'Export Date: 30 January 2024; Cited By: 11']			1		1	1
179	JOUR	Genomic distinctness despite shared color patterns among threatened populations of a tiger beetle	['French, R.L.K.', 'Bell, A.J.', 'Calladine, K.S.', 'Acorn, J.H.', 'Sperling, F.A.H.']	Conservation Genetics	Conservation biologists have long debated the value of subspecies, which are morphologically and geographically identifiable but not necessarily evolutionarily distinctive. One example of a controversial subspecies is Cicindela formosa gibsoni, a tiger beetle that is nationally listed as threatened in Canada and whose taxonomic status is based primarily on its unique elytral (forewing) color pattern. To determine whether C. f. gibsoni represents one or more genetically distinctive units, we sampled 14 populations within or near this subspecies’ disjunct North American range and assessed their genetic differentiation from neighboring and phenotypically distinctive populations of C. f. formosa and C. f. fletcheri. Instead of clustering by color pattern, analyses of mitochondrial and nuclear markers recovered three geographically structured genetic groupings: a northern cluster from Canada, a southwestern cluster from northwestern Colorado, and a southeastern cluster of US populations east of the Continental Divide. These data, coupled with previously documented differences in larval morphology, suggest that populations of C. formosa in western Canada and northwestern Colorado may have independently evolved similar color patterns. Thus, we consider C. f. gibsoni to be endemic to Canada and describe the novel subspecies C. f. gaumeri ssp. nov. from northwestern Colorado. Both subspecies are evolutionarily significant units, and each deserves consideration for conservation listing. Collectively, our results reveal general congruence between mitochondrial and nuclear genetic data but conflict with color pattern, the conventional basis for subspecies designations in tiger beetles. © 2021, The Author(s), under exclusive licence to Springer Nature B.V.	2021///	2021	10.1007/s10592-021-01370-1		22	6	873	888				https://www.scopus.com/inward/record.uri?eid=2-s2.0-85105498906&doi=10.1007%2fs10592-021-01370-1&partnerID=40&md5=c4915dc4cece7be2893c28dc47082ccd		['Cicindela formosa', 'CONSERVATION', 'CONVERGENCE', 'ddRAD-seq', 'DUNE ACTIVITY', 'Evolutionarily significant unit (ESU)', 'EVOLUTIONARY', 'GENETIC DIVERSITY', 'GENOTYPE', 'INFERENCE', 'LOCI', 'Mitochondrial DNA', 'R-PACKAGE', 'Single nucleotide polymorphisms (SNPs)', 'Subspecies', 'UNITS']	Scopus	['Export Date: 30 January 2024', 'Export Date: 30 January 2024; Cited By: 2']			0		1	3
261	JOUR	Genome-wide comparisons reveal evidence for a species complex in the black-lip pearl oyster Pinctada margaritifera (Bivalvia: Pteriidae)	['Lal, M.M.', 'Southgate, P.C.', 'Jerry, D.R.', 'Zenger, K.R.']	Scientific Reports	Evolutionary relationships in the black-lip pearl oyster Pinctada margaritifera which is highly valued for pearl production remain poorly understood. This species possesses an 18,000 km Indo-Pacific natural distribution, and its current description includes six subspecies defined exclusively on morphological characters. To evaluate its taxonomic identity using molecular data, 14 populations in both the Indian and Pacific Oceans (n = 69), and the congeneric taxa P. maxima and P. mazatlanica (n = 29 and n = 10, respectively) were sampled. Phylogenomic reconstruction was carried out using both 8,308 genome-wide SNPs and 10,000 dominant loci (DArTseq PAVs). Reconstructions using neighbour-joining (Nei's 1972 distances), maximum likelihood and Bayesian approaches all indicate that the taxonomy of P. margaritifera is quite complex, with distinct evolutionary significant units (ESUs) identified within Tanzanian and Iranian populations. Contrastingly, phylogenies generated for Pacific Ocean oysters resolved a large monophyletic clade, suggesting little support for two current morphological subspecies classifications. Furthermore, P. mazatlanica formed a basal clade closest to French Polynesian P. margaritifera, suggesting it may be conspecific. Collectively, these findings provide evidence that P. margaritifera comprises a species complex, perhaps as a result of population fragmentation and increased divergence at range limits. © 2017 The Author(s).	2018///	2018	10.1038/s41598-017-18602-5		8	1						https://www.scopus.com/inward/record.uri?eid=2-s2.0-85040532670&doi=10.1038%2fs41598-017-18602-5&partnerID=40&md5=19852bd9b10da9c4c4c14428a926c70f		['AFLP MARKERS', 'BIOGEOGRAPHY', 'DIVERSITY', 'GENETIC-VARIATION', 'IDENTIFICATION', 'MARINE INVERTEBRATE', 'NUCLEAR', 'PHYLOGENETIC ANALYSIS', 'SEGREGATION', 'WILD POPULATIONS']	Scopus	['Export Date: 30 January 2024', 'Export Date: 30 January 2024; Cited By: 7']			0		1	151
195	JOUR	Genomic differentiation and local adaptation on a microgeographic scale in a resident songbird	['Mikles, C.S.', 'Aguillon, S.M.', 'Chan, Y.L.', 'Arcese, P.', 'Benham, P.M.', 'Lovette, I.J.', 'Walsh, J.']	Molecular Ecology	Elucidating forces capable of driving species diversification in the face of gene flow remains a key goal in evolutionary biology. Song sparrows, Melospiza melodia, occur as 25 subspecies in diverse habitats across North America, are among the continent's most widespread vertebrate species, and are exemplary of many highly variable species for which the conservation of locally adapted populations may be critical to their range-wide persistence. We focus here on six morphologically distinct subspecies resident in the San Francisco Bay region, including three salt-marsh endemics and three residents in upland and riparian habitats adjacent to the Bay. We used reduced-representation sequencing to generate 2,773 SNPs to explore genetic differentiation, spatial population structure, and demographic history. Clustering separated individuals from each of the six subspecies, indicating subtle differentiation at microgeographic scales. Evidence of limited gene flow and low nucleotide diversity across all six subspecies further supports a hypothesis of isolation among locally adapted populations. We suggest that natural selection for genotypes adapted to salt marsh environments and changes in demography over the past century have acted in concert to drive the patterns of diversification reported here. Our results offer evidence of microgeographic specialization in a highly polytypic bird species long discussed as a model of sympatric speciation and rapid adaptation, and they support the hypothesis that conserving locally adapted populations may be critical to the range-wide persistence of similarly highly variable species. © 2020 John Wiley & Sons Ltd	2020///	2020	10.1111/mec.15647		29	22	4295	4307				https://www.scopus.com/inward/record.uri?eid=2-s2.0-85094661829&doi=10.1111%2fmec.15647&partnerID=40&md5=ba17bfdc3961e000e6bd3d39cbe82648		['ADAPTIVE DIVERGENCE', 'BILL SIZE', 'CONSERVATION', 'conservation units', 'demographic history', 'EVOLUTION', 'GENE FLOW', 'genetic structure', 'GEOGRAPHIC-VARIATION', 'local adaptation', 'MELOSPIZA-MELODIA', 'POPULATION-STRUCTURE', 'SALT', 'song sparrows', 'SPARROW']	Scopus	['Export Date: 30 January 2024', 'Export Date: 30 January 2024; Cited By: 11']			0		1	41
84	JOUR	Genomic diversity guides conservation strategies among rare terrestrial orchid species when taxonomy remains uncertain	['Ahrens, C.W.', 'Supple, M.A.', 'Aitken, N.C.', 'Cantrill, D.J.', 'Borevitz, J.O.', 'James, E.A.']	Annals of Botany	Background and Aims Species are often used as the unit for conservation, but may not be suitable for species complexes where taxa are difficult to distinguish. Under such circumstances, it may be more appropriate to consider species groups or populations as evolutionarily significant units (ESUs). A population genomic approach was employed to investigate the diversity within and among closely related species to create a more robust, lineage-specific conservation strategy for a nationally endangered terrestrial orchid and its relatives from south-eastern Australia. Methods Four putative species were sampled from a total of 16 populations in the Victorian Volcanic Plain (VVP) bioregion and one population of a sub-alpine outgroup in south-eastern Australia. Morphological measurements were taken in situ along with leaf material for genotyping by sequencing (GBS) and microsatellite analyses. Key Results Species could not be differentiated using morphological measurements. Microsatellite and GBS markers confirmed the outgroup as distinct, but only GBS markers provided resolution of population genetic structure. The nationally endangered Diuris basaltica was indistinguishable from two related species (D. chryseopsis and D. behrii), while the state-protected D. gregaria showed genomic differentiation. Conclusions Genomic diversity identified among the four Diuris species suggests that conservation of this taxonomically complex group will be best served by considering them as one ESU rather than separately aligned with species as currently recognized. This approach will maximize evolutionary potential among all species during increased isolation and environmental change. The methods used here can be applied generally to conserve evolutionary processes for groups where taxonomic uncertainty hinders the use of species as conservation units. © The Author 2017. Published by Oxford University Press on behalf of the Annals of Botany Company. All rights reserved.			10.1093/aob/mcx022									https://www.scopus.com/inward/record.uri?eid=2-s2.0-85021169624&doi=10.1093%2faob%2fmcx022&partnerID=40&md5=905ecd783fe30d9f769491e5bac0961d		['COMPLEX', 'DIFFERENTIATION', 'Diuris', 'GENETIC DIVERSITY', 'genotyping by sequencing (GBS)', 'HISTORY', 'INFERENCE', 'microsatellite markers', 'next-generation sequencing', 'Orchidaceae', 'PATTERNS', 'population genomics', 'population genomics.', 'POPULATIONS', 'PROGRAM', 'RARITY', 'RESCUE']	Scopus	['Export Date: 30 January 2024', 'Export Date: 30 January 2024; Cited By: 14']			0		1	73
82	JOUR	Conservation genomics of range disjunction in a global biodiversity hotspot: A case study of Banksia biterax (Proteaceae) in southwestern Australia	['Bradbury, D.', 'Binks, R.M.', 'Coates, D.J.', 'Byrne, M.']	Biological Journal of the Linnean Society	Dramatic range disjunction of plant populations can have significant genetic consequences that directly influence conservation planning. Genomic technologies provide improved opportunity to investigate genetic variation in species of conservation concern, where small sample sizes often limited the use of previous technologies. In this study, we used 1134 neutral single nucleotide polymorphisms to investigate genomic diversity, differentiation and ancestry across the highly disjunct range of Banksia biterax to identify conservation units and make management recommendations. We also sequenced four non-coding regions of the chloroplast genome to infer phylogeographical history. We found strong genetic differentiation associated with disjunct populations at several geographical scales, but levels of diversity were more influenced by effective population size. Divergent haplotypes and a lack of haplotype sharing indicated that disjunct populations have been historically isolated from the core range of the species. Our data indicate that disjunction can drive strong differentiation but does not necessarily reduce diversity and that disjunct populations of B. biterax represent long-term relicts in the landscape. Three geographical regions should each be considered independent evolutionarily significant units, two of which are of conservation concern. Fire management, pathogen control and ex situ seed storage are key management actions for the long-term persistence of B. biterax. © 2019 The Linnean Society of London, Biological Journal of the Linnean Society.			10.1093/biolinnean/blz050									https://www.scopus.com/inward/record.uri?eid=2-s2.0-85072126236&doi=10.1093%2fbiolinnean%2fblz050&partnerID=40&md5=f7a6b712a0837647eeccbe9bd0ee9b92		['ASSOCIATION', 'DArTseq', 'DISPERSAL', 'Dryandra', 'DRYANDRA', 'EFFECTIVE POPULATION-SIZE', 'EVOLUTIONARY PROCESSES', 'gene flow', 'GENETIC-DIVERGENCE', 'isolation', 'MANAGEMENT', 'phylogeography', 'PHYLOGEOGRAPHY', 'population genomics', 'RESOLUTION', 'SOFTWARE', 'UNITS']	Scopus	['Export Date: 30 January 2024', 'Export Date: 30 January 2024; Cited By: 12']			0		1	59
17	JOUR	Defining conservation units in a species complex with genomic-taxonomic discordance: a case study of Conospermum caeruleum (Proteaceae)	['Bradbury, D.', 'Binks, R.M.', 'Webb, A.', 'Byrne, M.']	Biodiversity and Conservation	Morphologically variable species complexes can present significant challenges to conservation when taxonomic boundaries, and therefore conservation units, are ambiguous. In such cases, the definition of Evolutionarily Significant Units (ESUs) based on high-resolution genomic data can be an effective method to clarify genetic divergence and inform conservation actions. Here, we employ a population genomic approach using SNP data to delineate conservation units in a morphologically ambiguous plant species complex (Conospermum caeruleum; Proteaceae) from a global biodiversity hotspot. Over 200 individuals representing five subspecies and three informal morphological forms were sampled across a wide geographic range. Phylogenomic (ML tree and SplitsTree network) and population genomic (STRUCTURE, PCoA, FST) analyses resolved three divergent genetic groups that were incongruent with the current taxonomy, but consistent with geographic distribution. One ESU was comprised of three genetic subgroups, and these can be considered Management Units (MUs) to conserve population genetic structure and diversity. These MUs were surprisingly incongruent with the current subspecies-level taxonomy, but one MU was consistent with a recently documented morphological form, and all were consistent with ecogeographic distribution. We recommend a full taxonomic revision of the Conospermum genus based on a phylogenomic approach to assess any wider incongruence with morphology, and that conservation strategies should be informed by genetic data. Our study exemplifies the application of genomics to the conservation of a morphologically ambiguous species complex, enabling and enhancing the practical conservation of appropriate units of biodiversity. © 2023, Crown.			10.1007/s10531-023-02585-z									https://www.scopus.com/inward/record.uri?eid=2-s2.0-85150596583&doi=10.1007%2fs10531-023-02585-z&partnerID=40&md5=e109309810768fda8150c1fe12f2b41e		['BIOLOGY', 'Conservation genomics', 'DIVERSITY', 'ESU', 'Evolutionarily significant unit', 'Management unit', 'MU', 'ORCHID', 'PLASTICITY', 'RARE', 'Smokebush', 'SNPs', 'TELOPEA', 'TREE']	Scopus	['Export Date: 30 January 2024', 'Export Date: 30 January 2024; Cited By: 0']			0		1	44
213	JOUR	Genetic diversity, population genetic structure and conservation strategies for pleione formosana (Orchideace)	['Chao, W.-C.', 'Liu, Y.-C.', 'Jiang, M.-T.', 'Wu, S.-S.', 'Fang, C.-L.', 'Ho, J.-F.', 'Huang, C.-L.']	Taiwania	A population genomic approach was employed to investigate the diversity within species to create a more robust, lineage-specific conservation strategy for an endangered orchid. Pleione formosana is a species native to southeastern China and Taiwan, where it is distributed at an altitude range of 1,200–2,500 m the foggy mountain area and grows in mosses on half-shaded rocks or tree trunks. To identify whether the level of genetic diversity in the species, we used genotyping by sequencing (GBS) to analysis the sub-populations of the species. Fifty-eight individuals of P. formosana were sampled from a total of nine populations within continental island Taiwan and three populations in China as outgroup. Treatment of all samples involved five major steps: sample preparation, library assembly, sequencing, SNP calling and diversity analysis. GBS markers confirmed the China outgroup as distinct, and provided resolution of two clusters of population genetic structure in Taiwan. Outliers provide higher genetic differentiation, and some GBS tags associated with climatic factor were found. Genomic diversity identified among the three clusters suggests that conservation of this species will be best served by considering them as three evolutionary significant units (ESUs). This approach will maximize evolutionary potential among all species during increased isolation and environmental change. According to the genetic consequences, restoration strategies should be carried out in all populations to preserve genetic diversity and evolutionary potential for different environmental factors. © 2021, College of Life Science. All rights reserved.	2021///	2021	10.6165/tai.2021.66.20		66	1	20	30				https://www.scopus.com/inward/record.uri?eid=2-s2.0-85100644216&doi=10.6165%2ftai.2021.66.20&partnerID=40&md5=d9cfa10effbe6971c674d419c5d79be7		['CANDIDATE', 'COMPLETE CHLOROPLAST GENOME', 'DIFFERENTIATION', 'Genotyping by sequencing (GBS)', 'LOCI', 'MARKERS', 'next-generation sequencing', 'Next-generation sequencing', 'Orchidaceae', 'ORCHIDACEAE', 'PACKAGE', 'Pleione formosana', 'population genomics', 'Population genomics', 'SELECTION', 'UNITS']	Scopus	['Export Date: 30 January 2024', 'Export Date: 30 January 2024; Cited By: 2']			0		1	67
168	JOUR	The Conservation Genetics of Iris lacustris (Dwarf Lake Iris), a Great Lakes Endemic	['Cohen, J.I.', 'Turgman-Cohen, S.']	Plants	Iris lacustris, a northern Great Lakes endemic, is a rare species known from 165 occurrences across Lakes Michigan and Huron in the United States and Canada. Due to multiple factors, including habitat loss, lack of seed dispersal, patterns of reproduction, and forest succession, the species is threatened. Early population genetic studies using isozymes and allozymes recovered no to limited genetic variation within the species. To better explore genetic variation across the geographic range of I. lacustris and to identify units for conservation, we used tunable Genotyping-by-Sequencing (tGBS) with 171 individuals across 24 populations from Michigan and Wisconsin, and because the species is polyploid, we filtered the single nucleotide polymorphism (SNP) matrices using polyRAD to recognize diploid and tetraploid loci. Based on multiple population genetic approaches, we resolved three to four population clusters that are geographically structured across the range of the species. The species migrated from west to east across its geographic range, and minimal genetic exchange has occurred among populations. Four units for conservation are recognized, but nine adaptive units were identified, providing evidence for local adaptation across the geographic range of the species. Population genetic analyses with all, diploid, and tetraploid loci recovered similar results, which suggests that methods may be robust to variation in ploidy level. © 2023 by the authors.	2023///	2023	10.3390/plants12132557		12	13						https://www.scopus.com/inward/record.uri?eid=2-s2.0-85164719540&doi=10.3390%2fplants12132557&partnerID=40&md5=3915d0e755a9d597ec397509844e7ad4		['CONTEMPORARY', 'DIVERSITY', 'FASTSTRUCTURE', 'genotyping-by-sequencing', 'HIERFSTAT', 'INFERENCE', 'Iris', 'Lake Huron', 'Lake Michigan', 'NUMBER', 'polyploidy', 'POLYPLOIDY', 'polyRAD', 'POPULATION-STRUCTURE', 'PROGRAM', 'rare plants', 'SOFTWARE', 'tGBS']	Scopus	['Export Date: 30 January 2024', 'Export Date: 30 January 2024; Cited By: 0']			0		1	45
221	JOUR	Range-wide neutral and adaptive genetic structure of an endemic herb from Amazonian Savannas	['Silva, A.R.', 'Resende-Moreira, L.C.', 'Carvalho, C.S.', 'Lanes, E.C.M.', 'Ortiz-Vera, M.P.', 'Viana, P.L.', 'Jaffé, R.']	AoB PLANTS	Conserving genetic diversity in rare and narrowly distributed endemic species is essential to maintain their evolutionary potential and minimize extinction risk under future environmental change. In this study we assess neutral and adaptive genetic structure and genetic diversity in Brasilianthus carajensis (Melastomataceae), an endemic herb from Amazonian Savannas. Using RAD sequencing we identified a total of 9365 SNPs in 150 individuals collected across the species' entire distribution range. Relying on assumption-free genetic clustering methods and environmental association tests we then compared neutral with adaptive genetic structure. We found three neutral and six adaptive genetic clusters, which could be considered management units (MU) and adaptive units (AU), respectively. Pairwise genetic differentiation (FST) ranged between 0.024 and 0.048, and even though effective population sizes were below 100, no significant inbreeding was found in any inferred cluster. Nearly 10 % of all analysed sequences contained loci associated with temperature and precipitation, from which only 25 sequences contained annotated proteins, with some of them being very relevant for physiological processes in plants. Our findings provide a detailed insight into genetic diversity, neutral and adaptive genetic structure in a rare endemic herb, which can help guide conservation and management actions to avoid the loss of unique genetic variation. © 2020 The Author(s). Published by Oxford University Press on behalf of the Annals of Botany Company.	2020///	2020	10.1093/aobpla/plaa003		12	1						https://www.scopus.com/inward/record.uri?eid=2-s2.0-85087213747&doi=10.1093%2faobpla%2fplaa003&partnerID=40&md5=d3484228f121f6e0ef0892711d7239a5		['Brasilianthus carajensis', 'CONSERVATION', 'conservation genomics', 'DIVERSITY', 'environmental association tests (EAT)', 'evolutionary significant unit', 'GENOMICS', 'genotype-environment association (GEA)', 'LANDSCAPE', 'LONG-DISTANCE DISPERSAL', 'PATTERNS', 'PLANTS', 'POPULATION-STRUCTURE', 'R-PACKAGE', 'RARE', 'single nucleotide polymorphism (SNP)']	Scopus	['Export Date: 30 January 2024', 'Export Date: 30 January 2024; Cited By: 17']			0		1	11
138	JOUR	Genetic divergence and ecological adaptation of an eastern North American spring ephemeral Sanguinaria canadensis	['Xia, M.-Q.', 'Luo, Y.-X.', 'Suyama, Y.', 'Matsuo, A.', 'Sakaguchi, S.', 'Wang, Y.-G.', 'Li, P.']	Diversity and Distributions	Aim: Description of the driving forces for genetic divergence is important for understanding spatial pattern of biodiversity and development of conservation plans. Paleo-climate, geographical barriers and habitat heterogeneity are considered to be the main influential factors; however, an integrative study is still lacking to reveal their interactions. Location: Eastern North America. Methods: Here, we generated MIG-seq SNPs of 403 Sanguinaria canadensis samples and seven plastome data. The methods of phylogeography and landscape genomics were applied to infer their genetic divergence, demography, species distribution modelling, ecological differentiation and local adaptation. Results: We identified three distinct genetic lineages corresponding to geographical distributions isolated by the Appalachian Mountains and the Mississippi River. Ecological niche modelling and population demographic inference demonstrated that the response of S. canadensis to Pleistocene climate changes was consistent with the pattern of southward contraction during the ice age and northward recolonization during the inter−/postglacial period. Isolation in multiple southern refugia was a key factor resulting in the genetic divergence, whereas secondary contact triggered by repeated range shifts allowed gene flow among different lineages. A greater effect of isolation-by-environment than isolation-by-distance was founded, which suggested heterogeneous environment was also a promotor of genetic differentiation. Candidate adaptive loci related to transposable elements were identified under the influence of divergent environmental selection. Ecological niche divergence also reflected adaptation to different environments. Main Conclusions: This study revealed that genetic divergence has occurred within S. canadensis populations under the combined effect of paleo-climate, geographical barriers and habitat heterogeneity, and emphasized the necessity of establishing different conservation units in future biological conservation and management work. © 2024 The Authors. Diversity and Distributions published by John Wiley & Sons Ltd.	2024///	2024	10.1111/ddi.13813									https://www.scopus.com/inward/record.uri?eid=2-s2.0-85182177008&doi=10.1111%2fddi.13813&partnerID=40&md5=c0e39aae3d7c11c894aafda7493e6adf		['adaptive differentiation', 'BIODIVERSITY', 'CLIMATE', 'Eastern North America', 'ICE-AGES', 'LANDSCAPE GENOMICS', 'LOCAL ADAPTATION', 'MIG-seq', 'PATTERNS', 'PHYLOGEOGRAPHY', 'Sanguinaria canadensis', 'SELECTION', 'SPECIATION', 'TRANSPOSABLE ELEMENTS']	Scopus	['Export Date: 30 January 2024', 'Export Date: 30 January 2024; Cited By: 0']			0		1	35
23	JOUR	Genomic insights into the genotype–environment mismatch and conservation units of a Qinghai–Tibet Plateau endemic cypress under climate change	['Yang, H.', 'Li, J.', 'Milne, R.I.', 'Tao, W.', 'Wang, Y.', 'Miao, J.', 'Wang, W.', 'Ju, T.', 'Tso, S.', 'Luo, J.', 'Mao, K.']	Evolutionary Applications	Habitat loss induced by climate warming is a major threat to biodiversity, particularly to threatened species. Understanding the genetic diversity and distributional responses to climate change of threatened species is critical to facilitate their conservation and management. Cupressus gigantea, a rare conifer found in the eastern Qinghai–Tibet Plateau (QTP) at 3000–3600 m.a.s.l., is famous for its largest specimen, the King Cypress, which is >55 m tall. Here, we obtained transcriptome data from 96 samples of 10 populations covering its whole distribution and used these data to characterize genetic diversity, identify conservation units, and elucidate genomic vulnerability to future climate change. After filtering, we identified 145,336, 26,103, and 2833 single nucleotide polymorphisms in the whole, putatively neutral, and putatively adaptive datasets, respectively. Based on the whole and putatively neutral datasets, we found that populations from the Yalu Tsangpo River (YTR) and Nyang River (NR) catchments could be defined as separate management units (MUs), due to distinct genetic clusters and demographic histories. Results of gradient forest models suggest that all populations of C. gigantea may be at risk due to the high expected rate of climate change, and the NR MU had a higher risk than the YTR MU. This study deepens our understanding of the complex evolutionary history and population structure of threatened tree species in extreme environments, such as dry river valleys above 3000 m.a.s.l. in the QTP, and provides insights into their susceptibility to global climate change and potential for adaptive responses. © 2022 The Authors. Evolutionary Applications published by John Wiley & Sons Ltd.			10.1111/eva.13377									https://www.scopus.com/inward/record.uri?eid=2-s2.0-85131526634&doi=10.1111%2feva.13377&partnerID=40&md5=6a46f353f280762ff07659029d0e2ced		['climate change', 'conservation units', 'CUPRESSUS-GIGANTEA', 'DIVERGENCE', 'DIVERSITY', 'EVOLUTION', 'EXTINCTION RISK', 'GENERATION', 'GENETIC CONSEQUENCES', 'genomic vulnerability', 'King Cypress', 'local adaptation', 'POPULATION-SIZE', 'Qinghai-Tibetan Plateau', 'Qinghai–Tibetan Plateau', 'SELECTION', 'SEQUENCE']	Scopus	['Export Date: 30 January 2024', 'Export Date: 30 January 2024; Cited By: 4']			0		1	28
276	JOUR	Identifying evolutionarily significant units for conservation of the endangered Malus sieversii using genome-wide RADseq data	['Zhang, H.-X.', 'Li, H.-Y.', 'Li, Y.-X.']	Nordic Journal of Botany	Malus sieversii, a wild progenitor of the domesticated apple, is an endangered species and is assigned second conservation priority by the China Plant Red Data Book. It is urgent to carry out in situ conservation of this species, but previous studies have not identified evolutionarily significant units (ESUs) for conservation management. In this study, we investigated the genetic diversity and relationships of six M. sieversii populations from China using integrated analysis of microsatellite (nSSR) data, genome-wide SNPs and previous results in order to propose a reasonable conservation management. The results showed that levels of genetic diversity were inconsistently reflected by our nSSR and previous studies, suggesting that indices of genetic diversity are not effective to identify priority conservation areas for M. sieversii. Based on the selection criteria of ESUs for endangered species conservation, ESUs should reflect lineage divergence, geographical separation and different adaptive variation. Our phylogenetic tree based on genome-wide SNPs yielded a clear relationship of divergent lineages among M. sieversii populations, leading to new different from those of previous studies. Three independent lineages, including the pairs of populations Huocheng-Yining, Gongliu-Xinyuan and Tuoli-Emin, were identified. The geographic distances between populations among the different phylogenetic lineages were much greater than those within the same phylogenetic lineage. A cluster analysis on environmental variables showed that the three independent lineages inhabit different environmental conditions, suggesting that they may have adapted to different environments. Based on the results, we propose that three independent ESUs should be recognized as conservation units for M. sieversii in China. © 2018 The Authors	2018///	2018	10.1111/njb.01733		36	7						https://www.scopus.com/inward/record.uri?eid=2-s2.0-85050533719&doi=10.1111%2fnjb.01733&partnerID=40&md5=e5a0323b1a3872b3b35a9419fc112ce7		['conservation genomics', 'DIVERSITY', 'endangered plant species', 'evolutionarily significant units', 'GENETIC-STRUCTURE', 'PATTERNS', 'PHYLOGEOGRAPHY', 'POPULATION', 'XINJIANG']	Scopus	['Export Date: 30 January 2024', 'Export Date: 30 January 2024; Cited By: 11']			0		1	78
48	JOUR	High genomic diversity maintained by populations of Carex scirpoidea subsp. convoluta, a paraphyletic Great Lakes ecotype	['Bard, N.W.', 'Miller, C.S.', 'Bruederle, L.P.']	Conservation Genetics	Range-limited endemic taxa are threatened by loss of genomic diversity, which can lead to extirpation and extinction. The imperiled and narrowly distributed edaphic endemic Carex scirpoidea subsp. convoluta (Cyperaceae), which is primarily limited to alvar soils on the northern shores of Lake Huron in North America, exhibits such risk. In contrast, the conspecific C. scirpoidea subsp. scirpoidea is widely distributed across a vast geographical range and occupies various arctic and alpine habitat types. Using ddRADseq, population genomic analyses of 11 North American populations of C. scirpoidea including five subsp. convoluta populations revealed similar-to-higher levels of genomic diversity in the latter compared to its more widely distributed conspecific subsp. scirpoidea. Dioecy and a nearly obligate outcrossing mode of reproduction have likely contributed to the maintenance of genomic diversity in subsp. convoluta, preventing inbreeding depression, and contributing to the evolutionary potential of populations of this taxon. Phylogenomic and Bayesian analyses of ddRADseq data revealed that subsp. convoluta is paraphyletic with Eastern North American subsp. scirpoidea populations, suggesting that it best be considered a locally adapted ecotype. Furthermore, Eastern North America populations of both taxa arose from populations that likely occupied periglacial refugia south of the Laurentide Ice Sheet, where they no longer occur. Herein, we identify conservation units among the sampled Eastern North American C. scirpoidea populations to aid management efforts, which we suggest should include habitat protection and replanting for habitat restoration purposes. © 2021, The Author(s), under exclusive licence to Springer Nature B.V. part of Springer Nature.			10.1007/s10592-020-01326-x									https://www.scopus.com/inward/record.uri?eid=2-s2.0-85099376906&doi=10.1007%2fs10592-020-01326-x&partnerID=40&md5=b3a336affce766cdd42489ee799d1dd1		['ALLOZYME VARIATION', 'ALVARS', 'BIODIVERSITY', 'BRUCE PENINSULA', 'Carex', 'CONSEQUENCES', 'CONSERVATION', 'Conservation genomics', 'ddRADseq', 'GENETIC DIVERSITY', 'Phylogeography', 'Population genetics', 'PROGRAMS', 'TOOL', 'VASCULAR PLANTS']	Scopus	['Export Date: 30 January 2024', 'Export Date: 30 January 2024; Cited By: 3']			0		1	159
157	JOUR	Divergence With Gene Flow and Contrasting Population Size Blur the Species Boundary in Cycas Sect. Asiorientales, as Inferred From Morphology and RAD-Seq Data	['Chang, J.-T.', 'Chao, C.-T.', 'Nakamura, K.', 'Liu, H.-L.', 'Luo, M.-X.', 'Liao, P.-C.']	Frontiers in Plant Science	The divergence process of incipient species is fascinating but elusive by incomplete lineage sorting or gene flow. Species delimitation is also challenging among those morphologically similar allopatric species, especially when lacking comprehensive data. Cycas sect. Asiorientales, comprised of C. taitungensis and C. revoluta in the Ryukyu Archipelago and Taiwan, diverged recently with continuous gene flow, resulting in a reciprocal paraphyletic relationship. Their previous evolutionary inferences are questioned from few genetic markers, incomplete sampling, and incomprehensive morphological comparison by a long-term taxonomic misconception. By whole range sampling, this study tests the geographic mode of speciation in the two species of Asiorientales by approximate Bayesian computation (ABC) using genome-wide single nucleotide polymorphisms (SNPs). The individual tree was reconstructed to delimit the species and track the gene-flow trajectory. With the comparison of diagnostic morphological traits and genetic data, the allopatric speciation was rejected. Alternatively, continuous but spatially heterogeneous gene flow driven by transoceanic vegetative dispersal and pollen flow with contrasting population sizes blurred their species boundary. On the basis of morphological, genetic, and evolutionary evidence, we synonymized these two Cycas species. This study highlights not only the importance of the Kuroshio Current to species evolution but also the disadvantage of using species with geographically structured genealogies as conservation units. Copyright © 2022 Chang, Chao, Nakamura, Liu, Luo and Liao.	2022///	2022	10.3389/fpls.2022.824158		13							https://www.scopus.com/inward/record.uri?eid=2-s2.0-85130753239&doi=10.3389%2ffpls.2022.824158&partnerID=40&md5=77b47b51f7392562895a18a445dec2ca		['CONSERVATION', 'continental island', 'CYCADACEAE', 'Cycas', 'DELIMITATION', 'ECOLOGY', 'Kuroshio', 'KUROSHIO CURRENT', 'LEAPFROG PATTERN', 'long distance dispersal', 'RYUKYU ARCHIPELAGO', 'SEED DISPERSAL', 'speciation', 'SPECIATION', 'species concept', 'TAITUNGENSIS']	Scopus	['Export Date: 30 January 2024', 'Export Date: 30 January 2024; Cited By: 5']			0		1	108
154	JOUR	Genomic Data Reveals Profound Genetic Structure and Multiple Glacial Refugia in Lonicera oblata (Caprifoliaceae), a Threatened Montane Shrub Endemic to North China	['Mu, X.-Y.', 'Wu, Y.-M.', 'Shen, X.-L.', 'Tong, L.', 'Lei, F.-W.', 'Xia, X.-F.', 'Ning, Y.']	Frontiers in Plant Science	Characterizing genetic diversity and structure and identifying conservation units are both crucial for the conservation and management of threatened species. The development of high-throughput sequencing technology provides exciting opportunities for conservation genetics. Here, we employed the powerful SuperGBS method to identify 33, 758 high-quality single-nucleotide polymorphisms (SNP) from 134 individuals of a critically endangered montane shrub endemic to North China, Lonicera oblata. A low level of genetic diversity and a high degree of genetic differentiation among populations were observed based on the SNP data. Both principal component and phylogenetic analyses detected seven clusters, which correspond exactly to the seven geographic populations. Under the optimal K = 7, Admixture suggested the combination of the two small and geographically neighboring populations in the Taihang Mountains, Dongling Mountains, and Lijiazhuang, while the division of the big population of Jiankou Great Wall in the Yan Mountains into two clusters. High population genetic diversity and a large number of private alleles were detected in the four large populations, while low diversity and non-private alleles were observed for the remaining three small populations, implying the importance of these large populations as conservation units in priority. Demographic history inference suggested two drastic contractions of population size events that occurred after the Middle Pleistocene Transition and the Last Glacial Maximum, respectively. Combining our previous ecological niche modeling results with the present genomic data, there was a possible presence of glacial refugia in the Taihang and Yan Mountains, North China. This study provides valuable data for the conservation and management of L. oblata and broadens the understanding of the high biodiversity in the Taihang and Yan Mountains. Copyright © 2022 Mu, Wu, Shen, Tong, Lei, Xia and Ning.	2022///	2022	10.3389/fpls.2022.832559		13							https://www.scopus.com/inward/record.uri?eid=2-s2.0-85130713091&doi=10.3389%2ffpls.2022.832559&partnerID=40&md5=41b93a28372693c0226579ef680b559d		['CLIMATE', 'CONSERVATION', 'conservation units', 'DIVERSITY', 'FLORA', 'genetic diversity', 'glacial refugia', 'HISTORY', 'INSIGHTS', 'Lonicera oblata', 'PATTERNS', 'PHYLOGEOGRAPHY', 'PROVIDES', 'RARE', 'Taihang Mountains', 'threatened species', 'Yan Mountains']	Scopus	['Export Date: 30 January 2024', 'Export Date: 30 January 2024; Cited By: 4']			0		1	106
24	JOUR	Demographic history and conservation aspects of two relict shrubs (Daphnimorpha spp., Thymelaeaceae) showing disjunct and restricted distribution in the southern part of Japan	['Takahashi, D.', 'Suyama, Y.']	Tree Genetics and Genomes	Climate relicts are of particular importance in evolutionary biology because of the strategies they may adopt for long-term survival despite climatic oscillations. However, because their current distribution is usually restricted and fragmented, many climatic relicts are at risk of extinction. Daphnimorpha (Thymelaeaceae) is a genus endemic to Japan that comprises two species (D. capitellata and D. kudoi) with a disjunct distribution in southern Japan. These two shrub species are endemic to a single mountain range. In this study, we conducted population genetic analyses using genome-wide single nucleotide polymorphisms obtained from multiplexed inter-simple sequence repeats genotyping by sequencing to reveal the phylogeographic history and obtain conservation implications for the two species. The results showed that these two species may have been isolated since the Tertiary period, supporting their status as climate relicts. In addition, D. kudoi showed clear genetic differentiation between the two mountains where it occurred (Mt. Nagata and Mt. Kuromi), with a decline in the effective population sizes inferred during the last glacial period. In contrast, D. capitellata showed no clear intraspecific genetic structure, and its effective population size was relatively stable. These differences could result in contrasting light tolerance between species. For conservation, we recommend managing these species as three evolutionarily significant units (ESUs): D. capitellata, D. kudoi population on Mt. Nagata, and D. kudoi population on Mt. Kuromi. Considering the limited gene flow among subpopulations and small population census, all ESUs require conservation attention to maintain or increase their effective population sizes. © 2023, The Author(s).			10.1007/s11295-023-01618-6									https://www.scopus.com/inward/record.uri?eid=2-s2.0-85171840044&doi=10.1007%2fs11295-023-01618-6&partnerID=40&md5=a2424f9159241250f2790e182ea32436		['Climate relicts', 'CLIMATE RELICTS', 'Conservation genetics', 'Daphnimorpha', 'Disjunct distribution', 'DIVERSITY', 'EROSION', 'EVOLUTION', 'GENETIC-VARIATION', 'PACKAGE', 'PLANT', 'Population demography', 'POPULATION-SIZE', 'SIGNIFICANT-UNITS', 'Thymelaeaceae', 'VARIABILITY']	Scopus	['Export Date: 30 January 2024', 'Export Date: 30 January 2024; Cited By: 0']			0		1	125
152	JOUR	Conservation genomic investigation of an endangered conifer, Thuja sutchuenensis, reveals low genetic diversity but also low genetic load	['Tao, T.', 'Milne, R.I.', 'Li, J.', 'Yang, H.', 'Wang, S.', 'Chen, S.', 'Mao, K.']	Plant Diversity	Endangered species generally have small populations with low genetic diversity and a high genetic load. Thuja sutchuenensis is an endangered conifer endemic to southwestern China. It was once considered extinct in the wild, but in 1999 was rediscovered. However, little is known about its genetic load. We collected 67 individuals from five wild, isolated T. sutchuenensis populations, and used 636,151 SNPs to analyze the level of genetic diversity and genetic load in T. sutchuenensis to delineate the conservation units of T. sutchuenensis, based on whole transcriptome sequencing data, as well as target capture sequencing data. We found that populations of T. sutchuenensis could be divided into three groups. These groups had low levels genetic diversity and were moderately genetically differentiated. Our findings also indicate that T. sutchuenensis suffered two severe bottlenecks around the Last Glaciation Period and Last Glacial Maximum. Among Thuja species, T. sutchuenensis presented the lowest genetic load and hence might have purged deleterious mutations efficiently through purifying selection. However, distribution of fitness effects analysis indicated a high extinction risk for T. sutchuenensis. Multiple lines of evidence identified three management units for T. sutchuenensis. Although T. sutchuenensis possesses a low genetic load, low genetic diversity, suboptimal fitness, and anthropogenic pressures all present an extinction risk for this rare conifer. This might also hold true for many endangered plant species in the mountains all over the world. © 2023 Kunming Institute of Botany, Chinese Academy of Sciences	2023///	2023	10.1016/j.pld.2023.06.005									https://www.scopus.com/inward/record.uri?eid=2-s2.0-85166113235&doi=10.1016%2fj.pld.2023.06.005&partnerID=40&md5=711acd6281adf5f31805a08289d514be		['Conservation genomics', 'Deleterious mutations', 'Demographic history', 'Genetic load', 'Sichuan Arborvitae']	Scopus	['Export Date: 30 January 2024', 'Export Date: 30 January 2024; Cited By: 0']			0		1	171
44	JOUR	Population Genetic Structure and Biodiversity Conservation of a Relict and Medicinal Subshrub Capparis spinosa in Arid Central Asia	['Wang, Q.', 'Zhang, H.-X.']	Diversity	As a Tertiary Tethyan relict, Capparis spinosa is a typical wind-preventing and sand-fixing deciduous subshrub in arid central Asia. Due to its medicinal and energy value, this species is at risk of potential threat from human overexploitation, habitat destruction and resource depletion. In this study, our purpose was to evaluate the conservation strategies of C. spinosa according to its genetic structure characteristics and genetic diversity pattern among 37 natural distributional populations. Based on genomic SNP data generated from dd-RAD sequencing, genetic diversity analysis, principal component analysis, maximum likelihood phylogenetic trees and ADMIXTURE clustering, the significant population structure and differentiation were explored. The results showed the following: (1) Six distinct lineages were identified corresponding to geographic locations, and various levels of genetic diversity existed among the lineages for the natural habitat heterogeneity or human interferences; (2) The lineage divergences were influenced by isolation by distances, vicariance and restricted gene flow under complex topographic and climatic conditions. Finally, for the preservation of the genetic integrity of C. spinosa, we suggest that conservation units should be established corresponding to different geographic groups, and that attention should be paid to isolated and peripheral populations that are experiencing biodiversity loss. Simultaneously, monitoring and reducing anthropogenic disturbances in addition to rationally and sustainably utilizing wild resources would be beneficial to guarantee population resilience and evolutionary potential of this xerophyte in response to future environmental changes. © 2022 by the authors. Licensee MDPI, Basel, Switzerland.			10.3390/d14020146									https://www.scopus.com/inward/record.uri?eid=2-s2.0-85125060381&doi=10.3390%2fd14020146&partnerID=40&md5=4c2f3a825a938e69fb1268a4ff4a28f6		['biodiversity conservation', 'Biodiversity conservation', 'ddRAD-seq', 'DdRAD-seq', 'DIVERSITY', 'genetic divergence', 'Genetic divergence', 'isolation by distance', 'Isolation by distance', 'L.', 'METAPOPULATION', 'PATTERNS', 'RADSEQ', 'source-sink metapopulations', 'Source-sink metapopulations', 'UTILITY', 'xerophytic relict plant', 'Xerophytic relict plant']	Scopus	['Export Date: 30 January 2024', 'Export Date: 30 January 2024; Cited By: 4']			0		1	124
87	JOUR	High cryptic species diversity is revealed by genome-wide polymorphisms in a wild relative of banana, Musa itinerans, and implications for its conservation in subtropical China	['Wu, W.', 'Ng, W.-L.', 'Yang, J.-X.', 'Li, W.-M.', 'Ge, X.-J.']	BMC Plant Biology	Background: Species delimitation is a challenging but essential task in conservation biology. Morphologically similar species are sometimes difficult to recognize even after examination by experienced taxonomists. With the advent of molecular approaches in species delimitation, this hidden diversity has received much recent attention. In addition to DNA barcoding approaches, analytical tools based on the multi-species coalescence model (MSC) have been developed for species delimitation. Musa itinerans is widely distributed in subtropical Asia, and at least six varieties have been documented. However, the number of evolutionarily distinct lineages remains unknown. Results: Using genome resequencing data of five populations (making up four varieties), we examined genome-wide variation and found four varieties that were evolutionary significant units. A Bayesian Phylogenetics and Phylogeography (BP&P) analysis using 123 single copy nuclear genes support three speciation events of M. itinerans varieties with robust posterior speciation probabilities; However, a Bayes factor delimitation of species with genomic data (BFD*) analysis using 1201 unlinked single nucleotide polymorphisms gave decisive support for a five-lineage model. When reconciling divergence time estimates with a speciation time scale, a modified three-lineage model was consistent with that of BP&P, in which the speciation time of two varieties (M. itinerans var. itinerans and M. itinerans var. lechangensis) were dated to 26.2 kya and 10.7 kya, respectively. In contrast, other two varieties (M. itinerans var. chinensis and M. itinerans var. guangdongensis) diverged only 3.8 kya in the Anthropocene; this may be a consequence of genetic drift rather than a speciation event. Conclusion: Our results showed that the M. itinerans species complex harbours high cryptic species diversity. We recommend that M. itinerans var. itinerans and M. itinerans var. lechangensis be elevated to subspecies status, and the extremely rare latter subspecies be given priority for conservation. We also recommend that the very recently diverged M. itinerans var. chinensis and M. itinerans var. guangdongensis should be merged under the subspecies M. itinerans var. chinensis. Finally, we speculate that species delimitation of recently diverged lineages may be more effective using genome-wide bi-allelic SNP markers with BFD* than by using unlinked loci and BP&P. © 2018 The Author(s).			10.1186/s12870-018-1410-6									https://www.scopus.com/inward/record.uri?eid=2-s2.0-85053315378&doi=10.1186%2fs12870-018-1410-6&partnerID=40&md5=eee0e1fd40e45ceb64f8b03cedd670fa		['ASSOCIATION', 'Crop wild relatives (CWRs)', 'DELIMITATION', 'DIVERGENCE', 'DNA-SEQUENCING DATA', 'FRAMEWORK', 'GENE FLOW', 'Genome resequencing', 'INFERENCE', 'Musa', 'SNP DATA', 'SPECIATION', 'Species delimitation', 'VARIETY']	Scopus	['Export Date: 30 January 2024', 'Export Date: 30 January 2024; Cited By: 11']			0		1	180
7	JOUR	The genetic structure and demographic history revealed by whole-genome resequencing provide insights into conservation of critically endangered Artocarpus nanchuanensis	['Xia, C.', 'Zuo, Y.', 'Xue, T.', 'Kang, M.', 'Zhang, H.', 'Zhang, X.', 'Wang, B.', 'Zhang, J.', 'Deng, H.']	Frontiers in Plant Science	Introduction: Whole-genome resequencing technology covers almost all nucleotide variations in the genome, which makes it possible to carry out conservation genomics research on endangered species at the whole-genome level. Methods: In this study, based on the whole-genome resequencing data of 101 critically endangered Artocarpus nanchuanensis individuals, we evaluated the genetic diversity and population structure, inferred the demographic history and genetic load, predicted the potential distributions in the past, present and future, and classified conservation units to propose targeted suggestions for the conservation of this critically endangered species. Results: Whole-genome resequencing for A. nanchuanensis generated approximately 2 Tb of data. Based on abundant mutation sites (25,312,571 single nucleotide polymorphisms sites), we revealed that the average genetic diversity (nucleotide diversity, π) of different populations of A. nanchuanensis was relatively low compared with other trees that have been studied. And we also revealed that the NHZ and QJT populations harboured unique genetic backgrounds and were significantly separated from the other five populations. In addition, positive genetic selective signals, significantly enriched in biological processes related to terpene synthesis, were identified in the NHZ population. The analysis of demographic history of A. nanchuanensis revealed the existence of three genetic bottleneck events. Moreover, abundant genetic loads (48.56% protein-coding genes) were identified in Artocarpus nanchuanensis, especially in genes related to early development and immune function of plants. The predication analysis of suitable habitat areas indicated that the past suitable habitat areas shifted from the north to the south due to global temperature decline. However, in the future, the actual distribution area of A. nanchuanensis will still maintain high suitability. Discussion: Based on total analyses, we divided the populations of A. nanchuanensis into four conservation units and proposed a number of practical management suggestions for each conservation unit. Overall, our study provides meaningful guidance for the protection of A. nanchuanensis and important insight into conservation genomics research. Copyright © 2023 Xia, Zuo, Xue, Kang, Zhang, Zhang, Wang, Zhang and Deng.			10.3389/fpls.2023.1224308									https://www.scopus.com/inward/record.uri?eid=2-s2.0-85167623035&doi=10.3389%2ffpls.2023.1224308&partnerID=40&md5=12216fc75609d1b03b8a61abe7e6181d		['Artocarpus nanchuanensis', 'BIODIVERSITY', 'CHINA', 'CLIMATE-CHANGE', 'CONNECTIVITY', 'conservation unit', 'demographic history', 'DIVERSITY', 'genetic load', 'MODEL', 'PHYLOGEOGRAPHY', 'POPULATIONS', 'selective sweep', 'TYROSINE PHOSPHORYLATION', 'whole-genome resequencing']	Scopus	['Export Date: 30 January 2024', 'Export Date: 30 January 2024; Cited By: 0']			0		1	145
29	JOUR	Chromosome-level de novo genome assembly and whole-genome resequencing of the threatened species Acanthochlamys bracteata (Velloziaceae) provide insights into alpine plant divergence in a biodiversity hotspot	['Xu, B.', 'Liao, M.', 'Deng, H.-N.', 'Yan, C.-C.', 'Lv, Y.-Y.', 'Gao, Y.-D.', 'Ju, W.-B.', 'Zhang, J.-Y.', 'Jiang, L.-S.', 'Li, X.', 'Gao, X.-F.']	Molecular Ecology Resources	The Hengduan Mountains region is an important hotspot of alpine plant diversity and endemism. Acanthochlamys bracteata is a species of a threatened monotypic genus endemic to the Hengduan Mountains. In this study, we present a high-quality, chromosome-level reference genome for A. bracteata, constructed using long reads, short reads and Hi-C technology. We characterized its genetic diversity, population structure, demographic history and gene flow by resequencing individuals collected across its distribution. Comparative genomics analyses based on sequence information from single-copy orthologous genes revealed that A. bracteata and Dioscorea rotundata diverged ~104.5 million years ago. Whole-genome resequencing based on population genetic analysis revealed that the division of the 14 populations into 10 distinct clusters reflected geographical divergence, and three separate high levels of gene flow occurred sequentially between isolated populations of the Hengduan Mountains, a finding which is consistent with the turnover between ice ages and interglacial periods. Our findings indicate that Quaternary climatic changes played an important role in shaping the genetic structure and demographic trajectories of A. bracteata, and provide critical insights into the genetic status and evolutionary history of this poorly understood species, and possibly other alpine plants with a similar distribution. This study demonstrates the usefulness of population genomics for evaluating the effects of past climatic changes and identifying conservation units for the conservation and management of threatened species. Our high-quality genome represents a valuable resource for future studies of the underlying molecular mechanisms of adaptive evolution and provides insight for further comparative genomic analysis with other Velloziaceae species. © 2021 John Wiley & Sons Ltd.			10.1111/1755-0998.13562									https://www.scopus.com/inward/record.uri?eid=2-s2.0-85120611217&doi=10.1111%2f1755-0998.13562&partnerID=40&md5=a32ccd847e9763a100218c1c6d8c6923		['Acanthochlamys bracteata', 'ALIGNMENT', 'DIVERSITY', 'EVOLUTION', 'gene flow', 'Hi-C', 'INFERENCE', 'PHYLOGENETIC ANALYSIS', 'population genomics', 'PREDICTION', 'SEQUENCE', 'STRINGTIE', 'SYSTEM', 'threatened species', 'TOOL']	Scopus	['Export Date: 30 January 2024', 'Export Date: 30 January 2024; Cited By: 7']			0		1	81
203	JOUR	Insights into the aridification history of Central Asian Mountains and international conservation strategy from the endangered wild apple tree	['Zhang, H.-X.', 'Li, X.-S.', 'Wang, J.-C.', 'Zhang, D.-Y.']	Journal of Biogeography	Aim: Evolutionary processes of mountain plants in arid lands remain poorly understood. Here, we investigate population genomics of the endangered wild apple tree to interpret the effects of long-term aridification on plant diversification and demographical history in Central Asian Mountains. Location: The Tianshan Mountains, spanning north-western China, Kazakhstan, Kyrgyzstan and Tajikistan. Taxon: Malus sieversii (Rosaceae). Methods: Using genome-wide single nucleotide polymorphisms, we assessed genetic diversity and genetic structure of 15 populations across the species' range. Demographical history was simulated with approximate Bayesian computation and species distribution modelling. We used a general linear model to identify key environmental factors affecting population genetic diversity and structure. Results: We separated the 15 populations into three groups: the eastern group of western Junggar Mountains in China; the central group of the Ili Valley, the Talas Alatau Mountains in Kazakhstan and Kyrgyzstan; and the western group of Tajikistan and the Dzungarian Alatau in Kazakhstan. Central populations had higher genetic diversity and effective population size than eastern and western populations. The three groups split at the late Miocene and subsequently experienced extensive admixture. We detected a significant pattern of isolation by distance, but not isolation by environment, among these populations. Population genetic diversity was significantly associated with longitudinal and current environmental gradients. Main conclusions: Long-term aridification promoted distribution fragmentation and plant lineage divergence of relict broad-leaved forests in Central Asian Mountains. Both geographical isolation and environmental heterogeneity shaped spatial patterns in genetic variation among M. sieversii populations. To maintain genetic integrity, we propose the establishment of an international network for the conservation of this endangered wild apple tree. © 2020 John Wiley & Sons Ltd	2021///	2021	10.1111/jbi.13999		48	2	332	344				https://www.scopus.com/inward/record.uri?eid=2-s2.0-85096707540&doi=10.1111%2fjbi.13999&partnerID=40&md5=1685697dec413fc3a2d0299598ffaff8		['approximate Bayesian computation', 'COMPARATIVE PHYLOGEOGRAPHY', 'conservation units', 'fragmentation', 'GENETIC-STRUCTURE', 'GENOME', 'GLACIAL REFUGIA', 'HENGDUAN MOUNTAINS', 'lineage admixture', 'LOESS', 'Malus', 'MALUS-SIEVERSII', 'phylogeography', 'population genomics', 'POPULATION-STRUCTURE', 'SEQUENCE', 'Tianshan Mountains', 'TOOL SET']	Scopus	['Export Date: 30 January 2024', 'Export Date: 30 January 2024; Cited By: 13']			0		1	93
222	JOUR	Genomic Phylogeography of Gymnocarpos przewalskii (Caryophyllaceae): Insights into Habitat Fragmentation in Arid Northwestern China	['Zhang, H.-X.', 'Wang, Q.', 'Jia, S.-W.']	Diversity	Extensive range of deserts and gobis (rocks) had promoted habitat fragmentation of species in arid northwestern China. Distribution of endangered Gymnocarpos przewalskii Maxim. covers most of gobis (rocks) and desert terrain across arid regions of northwestern China. In the present study, we had employed genomic phylogeographical analysis to investigate population structure of G. przewalskii and test the effect of environmental conditions on spatial pattern of genetic diversity. Results showed four groups were identified from east to west: Edge of the Alxa Desert, Hexi Corridor, Hami Basin, and North edge of the Tarim Basin. Genetic diversity was at an equal level among four groups. General linear model (GLM) analysis showed spatial pattern of genetic diversity was significant correlated with three habitat variables including habitat suitability at present (Npre) and last glacial maximum (LGM) (NLGM) periods, and locality habitat stability (NStab). It concluded that habitat fragmentation had triggered lineage divergences of G. przewalskii in response to long-term aridification. Genome-wide single nucleotide polymorphisms (SNPs) could increase the ability of clarifying population structures in comparison with traditional molecular markers. Spatial pattern of genetic diversity was determined by fragmented habitats with high habitat suitability (Npre and NLGM) and stability (NStab). At last, we propose to establish four conservation units which are in consistent with the population grouping to maintain the genetic integrity of this endangered species. © 2020 by the authors.	2020///	2020	10.3390/D12090335		12	9						https://www.scopus.com/inward/record.uri?eid=2-s2.0-85100952457&doi=10.3390%2fD12090335&partnerID=40&md5=593531691c9e1a16fb433f6e826b9154		['arid northwestern China', 'ARIDIFICATION', 'barcoding', 'conservation genetics', 'genome wide SNP', 'genomic phylogeography', 'Gymnocarpos przewalskii', 'habitat fragmentation', 'PATTERNS', 'POPULATION-GENETICS']	Scopus	['Export Date: 30 January 2024', 'Export Date: 30 January 2024; Cited By: 14']			0		1	154
4	JOUR	Genome-wide assessment of population genetic and demographic history in Magnolia odoratissima based on SLAF-seq	['Zhang, T.', 'Meng, J.', 'Yang, F.', 'Li, X.', 'Yin, X.', 'Zhang, J.', 'He, S.']	Conservation Genetics	Magnolia odoratissima is a highly threatened species, with small distribution and scattered populations due to habitat fragmentation and human activity. In this study, the genetic diversity and population structure of the five remaining natural populations and two cultivated populations of M. odoratissima were analyzed using single nucleotide polymorphisms (SNPs) derived from specific-locus amplified fragment sequencing. A total of 180,650 SNPs were identified in seventy M. odoratissima individuals. The Nei’s and Shannon-Wiener diversity index across all M. odoratissima population were 0.35 and 0.51, respectively, while the observed heterozygosity (Ho) and expected heterozygosity (He) were 0.27 and 0.34, respectively. Our results suggest that M. odoratissima has relatively high genetic diversity at the genomic level. The FST and AMOVA indicated that high genetic differentiation exists among populations, and a phylogenetic neighbor-joining tree, Bayesian model–based clustering and discriminant function analysis of principal component all divided the M. odoratissima individuals into three distinct clusters. The Treemix analysis showed that there was low gene flow among the natural populations. Demographic history inferences indicated show that three clusters of M. odoratissima experienced at least three bottlenecks and resulted in a decrease of effective population size. Our results suggest that three distinct evolutionary significant units should be set up to conserve this critically endangered species. © 2022, The Author(s), under exclusive licence to Springer Nature B.V.			10.1007/s10592-022-01500-3									https://www.scopus.com/inward/record.uri?eid=2-s2.0-85145196398&doi=10.1007%2fs10592-022-01500-3&partnerID=40&md5=f20f898c68a606242ce96af951946abe		['CONSERVATION', 'Demographic history', 'DIVERSITY', 'FRAGMENTATION', 'Genetic diversity', 'Magnolia odoratissima', 'PACKAGE', 'Population structure', 'PSESP', 'SLAF-seq', 'SNP']	Scopus	['Export Date: 30 January 2024', 'Export Date: 30 January 2024; Cited By: 0']			0		1	100
153	JOUR	Genetic Diversity on a Rare Terrestrial Orchid, Habenaria linearifolia in South Korea: Implications for Conservation Offered by Genome-Wide Single Nucleotide Polymorphisms	['Lee, S.-R.', 'Choi, T.-Y.', 'Jung, S.-Y.']	Frontiers in Plant Science	Monitoring intraspecific diversity offers invaluable insights on conservation practices as the variation is the product of species evolution. Accordingly, the role of population genetic diversity has drawn great attention over the last century responding to the biodiversity loss induced by a series of anthropogenic changes. Orchids are one of the most diverse, yet ironically most rapidly disappearing plant groups due to the specialized habitat preferences. Thus, population-level genetic diversity studies may offer a powerful tool for orchid conservation programs. Using the 3 restriction site-associated DNA (3RAD) approach, 2,734 genome-wide single nucleotide polymorphisms (SNPs) were isolated. With the 2,734 SNPs, we investigated genetic diversity and population structure on 72 individuals of Habenaria linearifolia and Habenaria cruciformis in South Korea. Overall, the genetic diversity was well maintained in South Korean Habenaria, but high FST values were estimated suggesting large population diversification with limited gene flow. Bayesian assignment analysis revealed a morphologically cryptic diversity pattern in Jeju Island populations, which might serve as an evolutionarily significant unit. Copyright © 2022 Lee, Choi and Jung.	2022///	2022	10.3389/fpls.2022.772621		13							https://www.scopus.com/inward/record.uri?eid=2-s2.0-85126227165&doi=10.3389%2ffpls.2022.772621&partnerID=40&md5=3bebaf871638c3612e6386f794451ee8		['ASSOCIATION', 'BOTTLENECKS', 'COMPUTER-PROGRAM', 'CONSEQUENCES', 'DIFFERENTIATION', 'DISPERSAL', 'endangered species', 'FRAMEWORK', 'genetic diversity', 'Habenaria', 'INFERENCE', 'population structure', 'POPULATION-STRUCTURE', 'RAREFACTION', 'SNP', 'terrestrial orchid']	Scopus	['Export Date: 30 January 2024', 'Export Date: 30 January 2024; Cited By: 2']			0		1	86
72	JOUR	Genotyping-by-sequencing illuminates high levels of divergence among sympatric forms of coregonines in the Laurentian Great Lakes	['Ackiss, A.S.', 'Larson, W.A.', 'Stott, W.']	Evolutionary Applications	Effective resource management depends on our ability to partition diversity into biologically meaningful units. Recent evolutionary divergence, however, can often lead to ambiguity in morphological and genetic differentiation, complicating the delineation of valid conservation units. Such is the case with the “coregonine problem,” where recent postglacial radiations of coregonines into lacustrine habitats resulted in the evolution of numerous species flocks, often with ambiguous taxonomy. The application of genomics methods is beginning to shed light on this problem and the evolutionary mechanisms underlying divergence in these ecologically and economically important fishes. Here, we used restriction site-associated DNA (RAD) sequencing to examine genetic diversity and differentiation among sympatric forms in the Coregonus artedi complex in the Apostle Islands of Lake Superior, the largest lake in the Laurentian Great Lakes. Using 29,068 SNPs, we were able to clearly distinguish among the three most common forms for the first time, as well as identify putative hybrids and potentially misidentified specimens. Population assignment rates for these forms using our RAD data were 93%–100% with the only mis-assignments arising from putative hybrids, an improvement from 62% to 77% using microsatellites. Estimates of pairwise differentiation (FST: 0.045–0.056) were large given the detection of hybrids, suggesting that reduced fitness of hybrid individuals may be a potential mechanism for the maintenance of differentiation. We also used a newly built C. artedi linkage map to look for islands of genetic divergence among forms and found widespread differentiation across the genome, a pattern indicative of long-term drift, suggesting that these forms have been reproductively isolated for a substantial amount of time. The results of this study provide valuable information that can be applied to develop well-informed management strategies and stress the importance of re-evaluating conservation units with genomic tools to ensure they accurately reflect species diversity. © 2020 The Authors. Evolutionary Applications published by John Wiley & Sons Ltd			10.1111/eva.12919									https://www.scopus.com/inward/record.uri?eid=2-s2.0-85080149960&doi=10.1111%2feva.12919&partnerID=40&md5=e57d4aa770941f100c33af9983fb8dc1		['adaptive divergence', 'conservation units', 'coregonines', 'ECOLOGICAL SPECIATION', 'EFFECTIVE POPULATION-SIZE', 'genomic islands of divergence', 'hybridization', 'INTROGRESSIVE HYBRIDIZATION', 'LINKAGE DISEQUILIBRIUM', 'MITOCHONDRIAL-DNA', 'MORPHOLOGICAL-DIFFERENTIATION', 'PHYLOGENETIC-RELATIONSHIPS', 'population genomics', 'R-PACKAGE', 'RAD sequencing', 'species complex', 'SPECIES PAIRS', 'WITH-GENE-FLOW']	Scopus	['Export Date: 30 January 2024', 'Export Date: 30 January 2024; Cited By: 33']			0		1	79
64	JOUR	Gene flow and species delimitation in fishes of Western North America: Flannelmouth (Catostomus latipinnis) and Bluehead sucker (C. Pantosteus discobolus)	['Bangs, M.R.', 'Douglas, M.R.', 'Chafin, T.K.', 'Douglas, M.E.']	Ecology and Evolution	The delimitation of species boundaries, particularly those obscured by reticulation, is a critical step in contemporary biodiversity assessment. It is especially relevant for conservation and management of indigenous fishes in western North America, represented herein by two species with dissimilar life histories codistributed in the highly modified Colorado River (i.e., flannelmouth sucker, Catostomus latipinnis; bluehead sucker, C. (Pantosteus) discobolus). To quantify phylogenomic patterns and examine proposed taxonomic revisions, we first employed double-digest restriction site-associated DNA sequencing (ddRAD), yielding 39,755 unlinked SNPs across 139 samples. These were subsequently evaluated with multiple analytical approaches and by contrasting life history data. Three phylogenetic methods and a Bayesian assignment test highlighted similar phylogenomic patterns in each, but with considerable difference in presumed times of divergence. Three lineages were detected in bluehead sucker, supporting elevation of C. (P.) virescens to species status and recognizing C. (P.) discobolus yarrowi (Zuni bluehead sucker) as a discrete entity. Admixture in the latter necessitated a reevaluation of its contemporary and historic distributions, underscoring how biodiversity identification can be confounded by complex evolutionary histories. In addition, we defined three separate flannelmouth sucker lineages as ESUs (evolutionarily significant units), given limited phenotypic and genetic differentiation, contemporary isolation, and lack of concordance (per the genealogical concordance component of the phylogenetic species concept). Introgression was diagnosed in both species, with the Little Colorado and Virgin rivers in particular. Our diagnostic methods, and the agreement of our SNPs with previous morphological, enzymatic, and mitochondrial work, allowed us to partition complex evolutionary histories into requisite components, such as isolation versus secondary contact. © 2020 The Authors. Ecology and Evolution published by John Wiley & Sons Ltd			10.1002/ece3.6384									https://www.scopus.com/inward/record.uri?eid=2-s2.0-85087212162&doi=10.1002%2fece3.6384&partnerID=40&md5=a0f6c26430d043e2c63090e767849465		['Catostomus', 'COALESCENT MODEL', 'COLORADO RIVER', 'CONSERVATION', 'ddRAD', 'GENOME', 'hybridization', 'HYBRIDIZATION', 'introgression', 'INTROGRESSION', 'phylogenomics', 'POPULATION', 'REPRODUCTIVE ISOLATION', 'SPECIATION', 'species delimitation', 'TAXONOMIC INFLATION']	Scopus	['Export Date: 30 January 2024', 'Export Date: 30 January 2024; Cited By: 7']			0		1	111
110	JOUR	Integrative approaches to guide conservation decisions: Using genomics to define conservation units and functional corridors	['Barbosa, S.', 'Mestre, F.', 'White, T.A.', 'Paupério, J.', 'Alves, P.C.', 'Searle, J.B.']	Molecular Ecology	Climate change and increasing habitat loss greatly impact species survival, requiring range shifts, phenotypic plasticity and/or evolutionary change for long-term persistence, which may not readily occur unaided in threatened species. Therefore, defining conservation actions requires a detailed assessment of evolutionary factors. Existing genetic diversity needs to be thoroughly evaluated and spatially mapped to define conservation units (CUs) in an evolutionary context, and we address that here. We also propose a multidisciplinary approach to determine corridors and functional connectivity between CUs by including genetic diversity in the modelling while controlling for isolation by distance and phylogeographic history. We evaluate our approach on a Near Threatened Iberian endemic rodent by analysing genotyping-by-sequencing (GBS) genomic data from 107 Cabrera voles (Microtus cabrerae), screening the entire species distribution to define categories of CUs and their connectivity: We defined six management units (MUs) which can be grouped into four evolutionarily significant units (ESUs) and three (putatively) adaptive units (AUs). We demonstrate that the three different categories of CU can be objectively defined using genomic data, and their characteristics and connectivity can inform conservation decision-making. In particular, we show that connectivity of the Cabrera vole is very limited in eastern Iberia and that the pre-Pyrenean and part of the Betic geographic nuclei contribute the most to the species genetic diversity. We argue that a multidisciplinary framework for CU definition is essential and that this framework needs a strong evolutionary basis. © 2018 John Wiley & Sons Ltd			10.1111/mec.14806									https://www.scopus.com/inward/record.uri?eid=2-s2.0-85052210118&doi=10.1111%2fmec.14806&partnerID=40&md5=a437dd5a4d35d95dcbf29c281a0ab094		['ADAPTATION', 'ADAPTIVE EVOLUTION', 'evolutionarily significant units', 'evolutionary conservation', 'INDIVIDUALS', 'landscape genomics', 'Microtus cabrerae', 'MICROTUS-CABRERAE', 'MITOCHONDRIAL', 'PLASTICITY', 'POPULATION-GENETICS', 'R PACKAGE', 'SELECTION', 'VOLE']	Scopus	['Export Date: 30 January 2024', 'Export Date: 30 January 2024; Cited By: 54']			0		1	4
107	JOUR	The Microtus voles: Resolving the phylogeny of one of the most speciose mammalian genera using genomics	['Barbosa, S.', 'Paupério, J.', 'Pavlova, S.V.', 'Alves, P.C.', 'Searle, J.B.']	Molecular Phylogenetics and Evolution	Sequential rapid radiations pose some of the greatest difficulties in phylogenetics, especially when analysing only a small number of genetic markers. Given that most of the speciation events occur in quick succession at various points in time, this creates particular challenges in determining phylogenetic relationships, i.e. branching order and divergence times. With the development of high throughput sequencing, thousands of markers can now readily be used to tackle these issues. Microtus is a speciose genus currently composed of 65 species that evolved over the last 2 million years. Although it is a well-studied group, there is still phylogenetic uncertainty at various divergence levels. Building upon previous studies that generally used small numbers of mitochondrial and/or nuclear loci, in this genomic-scale study we used both mitochondrial and nuclear data to study the rapid radiation within Microtus, using partial mitogenomes and genotyping-by-sequencing (GBS) on seven species representing five Microtus subgenera and the main biogeographic ranges where this group occurs. Both types of genome (mitochondrial and nuclear) generated similar tree topologies, with a basal split of the Nearctic (M. ochrogaster) and Holarctic (M. oeconomus) species, and then a subdivision of the five Palearctic species into two subgroups. These data support the occurrence of two European radiations, one North American radiation, and a later expansion of M. oeconomus from Asia to both Europe and North America. We further resolved the positioning of M. cabrerae as sister group of M. agrestis and refute the claim that M. cabrerae should be elevated to its own genus (Iberomys). Finally, the data support ongoing speciation events, especially within M. agrestis, with high levels of genetic divergence between the three Evolutionarily Significant Units (ESUs) previously identified. Similar high levels of divergence were also found among ESUs within M. oeconomus and M. arvalis. © 2018 Elsevier Inc.			10.1016/j.ympev.2018.03.017									https://www.scopus.com/inward/record.uri?eid=2-s2.0-85044508213&doi=10.1016%2fj.ympev.2018.03.017&partnerID=40&md5=7c03382d8eacb15762cbdc359ae09ea2		['Adaptive radiation', 'ADAPTIVE RADIATION', 'ARVICOLINAE', 'COMMON VOLE', 'COMPLETE MITOCHONDRIAL GENOME', 'DNA', 'FIELD VOLE', 'Genotyping-by-sequencing', 'Mitogenomes', 'MODEL SYSTEM', 'MOLECULAR PHYLOGENY', 'RODENTIA', 'Small mammals', 'Targeted capture', 'TREE INFERENCE']	Scopus	['Export Date: 30 January 2024', 'Export Date: 30 January 2024; Cited By: 24']			0		1	148
112	JOUR	Genomics clarifies taxonomic boundaries in a difficult species complex	['Baumsteiger, J.', 'Moyle, P.B.', 'Aguilar, A.', "O'Rourke, S.M.", 'Miller, M.R.']	PLoS ONE	Efforts to taxonomically delineate species are often confounded with conflicting information and subjective interpretation. Advances in genomic methods have resulted in a new approach to taxonomic identification that stands to greatly reduce much of this conflict. This approach is ideal for species complexes, where divergence times are recent (evolutionarily) and lineages less well defined. The California Roach/Hitch fish species complex is an excellent example, experiencing a convoluted geologic history, diverse habitats, conflicting species designations and potential admixture between species. Here we use this fish complex to illustrate how genomics can be used to better clarify and assign taxonomic categories. We performed restriction-site associated DNA (RAD) sequencing on 255 Roach and Hitch samples collected throughout California to discover and genotype thousands of single nucleotide polymorphism (SNPs). Data were then used in hierarchical principal component, admixture, and FST analyses to provide results that consistently resolved a number of ambiguities and provided novel insights across a range of taxonomic levels. At the highest level, our results show that the CA Roach/Hitch complex should be considered five species split into two genera (4 + 1) as opposed to two species from distinct genera (1 +1). Subsequent levels revealed multiple subspecies and distinct population segments within identified species. At the lowest level, our results indicate Roach from a large coastal river are not native but instead introduced from a nearby river. Overall, this study provides a clear demonstration of the power of genomic methods for informing taxonomy and serves as a model for future studies wishing to decipher difficult species questions. By allowing for systematic identification across multiple scales, taxonomic structure can then be tied to historical and contemporary ecological, geographic or anthropogenic factors. © 2017 Baumsteiger et al. This is an open access article distributed under the terms of the Creative Commons Attribution License, which permits unrestricted use, distribution, and reproduction in any medium, provided the original author and source are credited.			10.1371/journal.pone.0189417									https://www.scopus.com/inward/record.uri?eid=2-s2.0-85038414318&doi=10.1371%2fjournal.pone.0189417&partnerID=40&md5=5ed8f078e58d2e7e3164f524c99d0704		['CALIFORNIA', 'CLIMATE-CHANGE', 'CYPRINIDAE', 'DIFFERENTIATION', 'DIVERSITY', 'HOMOGENIZATION', 'HYBRIDIZATION', 'IDENTIFICATION', 'MITOCHONDRIAL', 'RIVER']	Scopus	['Export Date: 30 January 2024', 'Export Date: 30 January 2024; Cited By: 19']			0		1	62
74	JOUR	Using the Distinct Population Segment (DPS) Concept to Protect Fishes with Low Levels of Genomic Differentiation: Conservation of an Endemic Minnow (Hitch)	['Baumsteiger, J.', 'Young, M.', 'Moyle, P.B.']	Transactions of the American Fisheries Society	In the United States, the Endangered Species Act (ESA) of 1973 was enacted to conserve species that are endangered or threatened throughout all or a portion of their range. The definition of “species” includes subspecies and distinct population segments (DPSs). Among freshwater fishes, the use of DPS designations has largely been restricted to salmonids, although the DPS concept is increasingly applied to other fishes as well. As more taxa approach threatened status, the difficult question becomes what to do when genetic evidence does not strongly support formal taxonomic designations (full species or subspecies). We examine the potential application of the DPS concept to protect fishes by using the example of the Hitch Lavinia exilicauda, a cyprinid fish that is endemic to California. The Hitch is divided into three formally described, geographically separate subspecies (the Sacramento, Monterey, and Clear Lake Hitches). However, genomic studies (i.e., restriction site-associated DNA sequencing), presented here with three independent analyses using a large data set, only weakly supported subspecies designations. Results suggested population structure but not subspecies structure. Nevertheless, conventional taxonomic methods, strong contemporary isolation, the importance of protecting genetic diversity, and high cultural value still qualify all three designated subspecies for DPS status and demonstrate how taxa such as the Clear Lake Hitch can warrant protection under the ESA. © 2018 American Fisheries Society			10.1002/tafs.10144									https://www.scopus.com/inward/record.uri?eid=2-s2.0-85061803129&doi=10.1002%2ftafs.10144&partnerID=40&md5=97e236975eeea6a25be791b600ef9e51		['CALIFORNIA', 'CYPRINIDAE', 'CYPRINIFORMES', 'HYBRIDIZATION', 'NATIVE-AMERICAN FISHERIES']	Scopus	['Export Date: 30 January 2024', 'Export Date: 30 January 2024; Cited By: 4']			0		1	68
395	JOUR	History, demography and genetic status of Balkan and Caucasian Lynx lynx (Linnaeus, 1758) populations revealed by genome-wide variation	['Bazzicalupo, E', 'Lucena-Perez, M', 'Kleinman-Ruiz, D', 'Pavlov, A', 'Trajçe, A', 'Hoxha, B', 'Sanaja, B', 'Gurielidze, Z', 'Kerdikoshvili, N', 'Mamuchadze, J', 'Yarovenko, YA', 'Akkiev, MI', 'Ratkiewicz, M', 'Saveljev, AP', 'Melovski, D', 'Gavashelishvili, A', 'Schmidt, K', 'Godoy, JA']	DIVERSITY AND DISTRIBUTIONS	Aim Genome-wide genetic data can provide key input for both taxonomy and conservation, but its use in this context remains limited. In this study, we performed the first genome-wide assessment of genetic variation in two populations of the Eurasian lynx, the Balkan population, the most threatened, and the Caucasian population, a possible glacial refugium, with the aim to place them in the context of the species, investigate their demographic history and evaluate their genetic status. Location The Balkans and the Caucasus. Methods We obtained whole genome resequencing data from seven Balkan and 12 Caucasian lynx, and analysed them along with novel and existing data from other populations. Based on a total 105 whole genome and 114 mitogenome sequences, we reconstructed phylogenetic and historical relationships, ancient and recent demography, and patterns of genetic diversity and inbreeding. Results Both the Balkan and the Caucasian lynx appear as distinct mitochondrial lineages that diverged from the rest of the Eurasian lynx lineages ca. 92.6 kya, and from each other ca. 46.4 kya. Autosomal data suggest, however, that the Balkan lynx is closely related with the Carpathian population, and revealing alarmingly low genetic diversity and high inbreeding. In contrast, the Caucasian lynx shows a longer history of relative isolation from the rest of lynx populations and high genetic diversity, consistent with its large long-term effective population size. Main conclusions The taxonomic status of the Balkan lynx remains unresolved due to the evidence of long-term isolation in the mitogenome, contrasting with extensive autosomal admixture and intense recent genetic drift in the nuclear genome. Our results alert on genetic risks and call for the consideration of genetic rescue from closely related Carpathian lynxes. In contrast, substantial mitogenomic and autosomal divergence with no signs of genetic drift supports the identification of the Caucasian lynx as a separate subspecies with good genetic health.	2022/01//undefined	2022	10.1111/ddi.13439		28	1	65	82						['ASSOCIATION', 'Balkan lynx', 'Caucasian lynx', 'conservation units', 'demography', 'DIVERSITY', 'Eurasian lynx', 'EURASIAN LYNX', 'EVOLUTION', 'FRAMEWORK', 'genetic erosion', 'INFERENCE', 'INSIGHTS', 'PATTERNS', 'PHYLOGENETICS', 'phylogeography', 'population genomics', 'PROVIDES']		[]			0		1	103
33	JOUR	Genome-environment association analyses reveal geographically restricted adaptive divergence across the range of the widespread Eurasian carnivore Lynx lynx (Linnaeus, 1758)	['Bazzicalupo, E.', 'Ratkiewicz, M.', 'Seryodkin, I.V.', 'Okhlopkov, I.', 'Galsandorj, N.', 'Yarovenko, Y.A.', 'Ozolins, J.', 'Saveljev, A.P.', 'Melovski, D.', 'Gavashelishvili, A.', 'Schmidt, K.', 'Godoy, J.A.']	Evolutionary Applications	Local adaptations to the environment are an important aspect of the diversity of a species and their discovery, description and quantification has important implications for the fields of taxonomy, evolutionary and conservation biology. In this study, we scan genomes from several populations across the distributional range of the Eurasian lynx, with the objective of finding genomic windows under positive selection which may underlie local adaptations to different environments. A total of 394 genomic windows are found to be associated to local environmental conditions, and they are enriched for genes involved in metabolism, behaviour, synaptic organization and neural development. Adaptive genetic structure, reconstructed from SNPs in candidate windows, is considerably different than the neutral genetic structure of the species. A widespread adaptively homogeneous group is recovered occupying areas of harsher snow and temperature climatic conditions in the north-western, central and eastern parts of the distribution. Adaptively divergent populations are recovered in the westernmost part of the range, especially within the Baltic population, but also predicted for different patches in the western and southern part of the range, associated with different snow and temperature regimes. Adaptive differentiation driven by climate does not correlate much with the subspecies taxonomic delimitations, suggesting that subspecific divergences are mostly driven by neutral processes of genetic drift and gene flow. Our results will aid the selection of source populations for assisted gene flow or genetic rescue programs by identifying what climatic patterns to look for as predictors of pre-adaptation of individuals. Particularly, the Carpathian population is confirmed as the best source of individuals for the genetic rescue of the endangered, isolated and genetically eroded Balkan population. Additionally, reintroductions in central and western Europe, currently based mostly on Carpathian lynxes, could consider the Baltic population as an additional source to increase adaptive variation and likely improve adaptation to their milder climate. © 2023 The Authors. Evolutionary Applications published by John Wiley & Sons Ltd.			10.1111/eva.13570									https://www.scopus.com/inward/record.uri?eid=2-s2.0-85173732731&doi=10.1111%2feva.13570&partnerID=40&md5=a4088c3ed6ae0e5116aa52c64ee1104f		['CLIMATE', 'CONSERVATION', 'conservation units', 'DIFFERENTIATION', 'Eurasian lynx', 'GENETICS', 'genome scans', 'local adaptation', 'LOCAL ADAPTATION', 'Lynx lynx', 'PREDATOR', 'subspecies', 'TOOL']	Scopus	['Export Date: 30 January 2024', 'Export Date: 30 January 2024; Cited By: 0']			0		1	46
81	JOUR	Northern European Salmo trutta (L.) populations are genetically divergent across geographical regions and environmental gradients	['Bekkevold, D.', 'Höjesjö, J.', 'Nielsen, E.E.', 'Aldvén, D.', 'Als, T.D.', 'Sodeland, M.', 'Kent, M.P.', 'Lien, S.', 'Hansen, M.M.']	Evolutionary Applications	The salmonid fish Brown trout is iconic as a model for the application of conservation genetics to understand and manage local interspecific variation. However, there is still scant information about relationships between local and large-scale population structure, and to what extent geographical and environmental variables are associated with barriers to gene flow. We used information from 3,782 mapped SNPs developed for the present study and conducted outlier tests and gene–environment association (GEA) analyses in order to examine drivers of population structure. Analyses comprised >2,600 fish from 72 riverine populations spanning a central part of the species' distribution in northern Europe. We report hitherto unidentified genetic breaks in population structure, indicating strong barriers to gene flow. GEA loci were widely spread across genomic regions and showed correlations with climatic, abiotic and geographical parameters. In some cases, individual loci showed consistent GEA across the geographical regions Britain, Europe and Scandinavia. In other cases, correlations were observed only within a sub-set of regions, suggesting that locus-specific variation was associated with local processes. A paired-population sampling design allowed us to evaluate sampling effects on detection of outlier loci and GEA. Two widely applied methods for outlier detection (pcadapt and bayescan) showed low overlap in loci identified as statistical outliers across sub-sets of data. Two GEA analytical approaches (LFMM and RDA) showed good correspondence concerning loci associated with specific variables, but LFMM identified five times more statistically significant associations than RDA. Our results emphasize the importance of carefully considering the statistical methods applied for the hypotheses being tested in outlier analysis. Sampling design may have lower impact on results if the objective is to identify GEA loci and their population distribution. Our study provides new insights into trout populations, and results have direct management implications in serving as a tool for identification of conservation units. © 2019 The Authors. Evolutionary Applications published by John Wiley & Sons Ltd			10.1111/eva.12877									https://www.scopus.com/inward/record.uri?eid=2-s2.0-85074933166&doi=10.1111%2feva.12877&partnerID=40&md5=0471ca0926ded9940f5616595bd93425		['ASCERTAINMENT BIAS', 'brown trout', 'BROWN TROUT', 'CLIMATE-CHANGE', 'CONSERVATION', 'GENOME SCANS', 'genotype-environment association', 'local adaptation', 'LOCAL ADAPTATION', 'outlier test', 'R-PACKAGE', 'salmonid', 'SELECTION', 'STRUCTURED POPULATIONS', 'TEMPORAL-CHANGES']	Scopus	['Export Date: 30 January 2024', 'Export Date: 30 January 2024; Cited By: 23']			0		1	36
28	JOUR	Demographic decline and lineage-specific adaptations characterize New Zealand kiwi	['Bemmels, J.B.', 'Mikkelsen, E.K.', 'Haddrath, O.', 'Colbourne, R.M.', 'Robertson, H.A.', 'Weir, J.T.']	Proceedings of the Royal Society B: Biological Sciences	Small and fragmented populations may become rapidly differentiated due to genetic drift, making it difficult to distinguish whether neutral genetic structure is a signature of recent demographic events, or of long-term evolutionary processes that could have allowed populations to adaptively diverge. We sequenced 52 whole genomes to examine Holocene demographic history and patterns of adaptation in kiwi (Apteryx), and recovered 11 strongly differentiated genetic clusters corresponding to previously recognized lineages. Demographic models suggest that all 11 lineages experienced dramatic population crashes relative to early- or mid-Holocene levels. Small population size is associated with low genetic diversity and elevated genetic differentiation (FST), suggesting that population declines have strengthened genetic structure and led to the loss of genetic diversity. However, population size is not correlated with inbreeding rates. Eight lineages show signatures of lineage-specific selective sweeps (284 sweeps total) that are unlikely to have been caused by demographic stochasticity. Overall, these results suggest that despite strong genetic drift associated with recent bottlenecks, most kiwi lineages possess unique adaptations and should be recognized as separate adaptive units in conservation contexts. Our work highlights how whole-genome datasets can address longstanding uncertainty about the evolutionary and conservation significance of small and fragmented populations of threatened species.			10.1098/rspb.2021.2362									https://www.scopus.com/inward/record.uri?eid=2-s2.0-85122845649&doi=10.1098%2frspb.2021.2362&partnerID=40&md5=d3b4ea3e009c424a6a1ffc4b88494ad5		['adaptation', 'ARCHITECTURE', 'CONSERVATION', 'conservation genomics', 'demographic modelling', 'DIFFERENTIATION', 'EVOLUTION', 'F-ST', 'GENOMICS', 'inbreeding', 'LOCAL ADAPTATION', 'PACKAGE', 'POLYNESIAN SETTLEMENT', 'POPULATION-SIZE', 'selective sweep']	Scopus	['Export Date: 30 January 2024', 'Export Date: 30 January 2024; Cited By: 3']			0		1	50
51	JOUR	Newly discovered cichlid fish biodiversity threatened by hybridization with non-native species	['Blackwell, T.', 'Ford, A.G.P.', 'Ciezarek, A.G.', 'Bradbeer, S.J.', 'Gracida Juarez, C.A.', 'Smith, A.M.', 'Ngatunga, B.P.', 'Shechonge, A.', 'Tamatamah, R.', 'Etherington, G.', 'Haerty, W.', 'Di Palma, F.', 'Turner, G.F.', 'Genner, M.J.']	Molecular Ecology	Invasive freshwater fishes are known to readily hybridize with indigenous congeneric species, driving loss of unique and irreplaceable genetic resources. Here we reveal that newly discovered (2013–2016) evolutionarily significant populations of Korogwe tilapia (Oreochromis korogwe) from southern Tanzania are threatened by hybridization with the larger invasive Nile tilapia (Oreochromis niloticus). We use a combination of morphology, microsatellite allele frequencies and whole genome sequences to show that O. korogwe from southern lakes (Nambawala, Rutamba and Mitupa) are distinct from geographically disjunct populations in northern Tanzania (Zigi River and Mlingano Dam). We also provide genetic evidence of O. korogwe × niloticus hybrids in three southern lakes and demonstrate heterogeneity in the extent of admixture across the genome. Finally, using the least admixed genomic regions we estimate that the northern and southern O. korogwe populations most plausibly diverged ~140,000 years ago, suggesting that the geographical separation of the northern and southern groups is not a result of a recent translocation, and instead these populations represent independent evolutionarily significant units. We conclude that these newly discovered and phenotypically unique cichlid populations are already threatened by hybridization with an invasive species, and propose that these irreplaceable genetic resources would benefit from conservation interventions. © 2020 John Wiley & Sons Ltd			10.1111/mec.15638									https://www.scopus.com/inward/record.uri?eid=2-s2.0-85092568836&doi=10.1111%2fmec.15638&partnerID=40&md5=810bfb0015783b243f1b909945dc898a		['admixture', 'biodiversity conservation', 'cichlid fishes', 'CONSERVATION', 'EVOLUTION', 'geometric morphometrics', 'introgression', 'INTROGRESSION', 'MITOCHONDRIAL', 'MORPHOLOGY', 'MOZAMBIQUE TILAPIA', 'NILE TILAPIA', 'population genomics', 'SOFTWARE', 'TILAPIA OREOCHROMIS-NILOTICUS', 'WHOLE-GENOME ASSOCIATION']	Scopus	['Export Date: 30 January 2024', 'Export Date: 30 January 2024; Cited By: 21']			0		1	136
13	JOUR	Identifying barriers to gene flow and hierarchical conservation units from seascape genomics: a modelling framework applied to a marine predator	['Boussarie, G.', 'Momigliano, P.', 'Robbins, W.D.', 'Bonnin, L.', 'Cornu, J.-F.', 'Fauvelot, C.', 'Kiszka, J.J.', 'Manel, S.', 'Mouillot, D.', 'Vigliola, L.']	Ecography	The ongoing decline of large marine vertebrates must be urgently mitigated, particularly under increasing levels of climate change and other anthropogenic pressures. However, characterizing the connectivity among populations remains one of the greatest challenges for the effective conservation of an increasing number of endangered species. Achieving conservation targets requires an understanding of which seascape features influence dispersal and subsequent genetic structure. This is particularly challenging for adult-disperser species, and when distribution-wide sampling is difficult. Here, we developed a two-step modelling framework to investigate how seascape features drive the genetic connectivity of marine species without larval dispersal, to better guide the design of marine protected area networks and corridors. We applied this framework to the endangered grey reef shark, Carcharhinus amblyrhynchos, a reef-associated shark distributed across the tropical Indo-Pacific. In the first step, we developed a seascape genomic approach based on isolation-by-resistance models involving circuit theory applied to 515 shark samples, genotyped for 4991 nuclear single-nucleotide polymorphisms. We show that deep oceanic areas act as strong barriers to dispersal, while proximity to habitat facilitates dispersal. In the second step, we predicted the resulting genetic differentiation across the entire distribution range of the species, providing both local and global-scale conservation units for future management guidance. We found that grey reef shark populations are more fragmented than expected for such a mobile species, raising concerns about the resilience of isolated populations under high anthropogenic pressures. We recommend the use of this framework to identify barriers to gene flow and to help in the delineation of conservation units at different scales, together with its integration across multiple species when considering marine spatial planning. © 2022 The Authors. Ecography published by John Wiley & Sons Ltd on behalf of Nordic Society Oikos.			10.1111/ecog.06158									https://www.scopus.com/inward/record.uri?eid=2-s2.0-85127240478&doi=10.1111%2fecog.06158&partnerID=40&md5=72d1436528ee69104b3b3534d2cfad1f		['circuit theory', 'CIRCUIT-THEORY', 'CLIMATE-CHANGE', 'CONNECTIVITY', 'conservation', 'gene flow', 'isolation-by-resistance', 'MANAGEMENT UNITS', 'MANTEL TEST', 'MULTIPLE-REGRESSION', 'POPULATION-STRUCTURE', 'reef sharks', 'RESERVE NETWORKS', 'seascape genomics', 'SHARKS', 'SPATIAL-ANALYSIS']	Scopus	['Export Date: 30 January 2024', 'Export Date: 30 January 2024; Cited By: 7']			0		1	19
102	JOUR	Transatlantic secondary contact in Atlantic Salmon, comparing microsatellites, a single nucleotide polymorphism array and restriction-site associated DNA sequencing for the resolution of complex spatial structure	['Bradbury, I.R.', 'Hamilton, L.C.', 'Dempson, B.', 'Robertson, M.J.', 'Bourret, V.', 'Bernatchez, L.', 'Verspoor, E.']	Molecular Ecology	Identification of discrete and unique assemblages of individuals or populations is central to the management of exploited species. Advances in population genomics provide new opportunities for re-evaluating existing conservation units but comparisons among approaches remain rare. We compare the utility of RAD-seq, a single nucleotide polymorphism (SNP) array and a microsatellite panel to resolve spatial structuring under a scenario of possible trans-Atlantic secondary contact in a threatened Atlantic Salmon, Salmo salar, population in southern Newfoundland. Bayesian clustering indentified two large groups subdividing the existing conservation unit and multivariate analyses indicated significant similarity in spatial structuring among the three data sets. mtDNA alleles diagnostic for European ancestry displayed increased frequency in southeastern Newfoundland and were correlated with spatial structure in all marker types. Evidence consistent with introgression among these two groups was present in both SNP data sets but not the microsatellite data. Asymmetry in the degree of introgression was also apparent in SNP data sets with evidence of gene flow towards the east or European type. This work highlights the utility of RAD-seq based approaches for the resolution of complex spatial patterns, resolves a region of trans-Atlantic secondary contact in Atlantic Salmon in Newfoundland and demonstrates the utility of multiple marker comparisons in identifying dynamics of introgression. © 2015 John Wiley & Sons Ltd.			10.1111/mec.13395									https://www.scopus.com/inward/record.uri?eid=2-s2.0-84945232492&doi=10.1111%2fmec.13395&partnerID=40&md5=5bda245adc18fe5d15e4c34dd96904f3		['Atlantic Salmon', 'CONSERVATION', 'DIFFERENTIAL INTROGRESSION', 'DIVERSITY', 'GENETIC-STRUCTURE', 'NORTH-AMERICAN', 'PATTERNS', 'POPULATION-STRUCTURE', 'RAD-seq', 'REGIONAL DIFFERENTIATION', 'RIVER', 'SALAR L.', 'secondary contact']	Scopus	['Export Date: 30 January 2024', 'Export Date: 30 January 2024; Cited By: 81']			0		1	30
210	JOUR	Phylogenomic inference of species and subspecies diversity in the Palearctic salamander genus Salamandra	['Burgon, J.D.', 'Vences, M.', 'Steinfartz, S.', 'Bogaerts, S.', 'Bonato, L.', 'Donaire-Barroso, D.', 'Martínez-Solano, I.', 'Velo-Antón, G.', 'Vieites, D.R.', 'Mable, B.K.', 'Elmer, K.R.']	Molecular Phylogenetics and Evolution	The salamander genus Salamandra is widespread across Europe, North Africa, and the Near East and is renowned for its conspicuous and polymorphic colouration and diversity of reproductive modes. The phylogenetic relationships within the genus, and especially in the highly polymorphic species S. salamandra, have been very challenging to elucidate, leaving its real evolutionary history and classification at species and subspecies levels a topic of debate and contention. However, the distribution of diversity and species delimitation within the genus are critically important for identifying evolutionarily significant units for conservation and management, especially in light of threats posed by the pathogenic chytrid fungus Batrachochytrium salamandrivorans that is causing massive declines of S. salamandra populations in central Europe. Here, we conducted a phylogenomic analysis from across the taxonomic and geographic breadth of the genus Salamandra in its entire range. Bayesian, maximum likelihood and network-based phylogenetic analyses of up to 4905 ddRADseq-loci (294,300 nucleotides of sequence) supported the distinctiveness of all currently recognised species (Salamandra algira, S. atra, S. corsica, S. infraimmaculata, S. lanzai, and S. salamandra), and all five species for which we have multiple exemplars were confirmed as monophyletic. Within S. salamandra, two main clades can be distinguished: one clade with the Apenninic subspecies S. s. gigliolii nested within the Iberian S. s. bernardezi/fastuosa; and a second clade comprising all other Iberian, Central and East European subspecies. Our analyses revealed that some of the currently recognized subspecies of S. salamandra are paraphyletic and may require taxonomic revision, with the Central- and Eastern-European subspecies all being poorly differentiated at the analysed genomic markers. Salamandra s. longirostris – sometimes considered a separate species – was nested within S. salamandra, consistent with its subspecies status. The relationships identified within and between Salamandra species provide valuable context for future systematic and biogeographic studies, and help elucidate critical evolutionary units for conservation and taxonomy. © 2020 Elsevier Inc.	2021///	2021	10.1016/j.ympev.2020.107063		157							https://www.scopus.com/inward/record.uri?eid=2-s2.0-85099454087&doi=10.1016%2fj.ympev.2020.107063&partnerID=40&md5=d6391759aa8c38aa917528f7c437d029		['Amphibia', 'AMPHIBIA', 'BATRACHOCHYTRIUM-SALAMANDRIVORANS', 'Caudata', 'CAUDATA', 'ddRADseq', 'DIFFERENTIATION', 'EVOLUTION', 'FAMILY SALAMANDRIDAE', 'NUCLEAR', 'POPULATION', 'Salamandra salamandra', 'Subspecies', 'TRUE SALAMANDERS', 'VIVIPARITY', 'Western Palearctic']	Scopus	['Export Date: 30 January 2024', 'Export Date: 30 January 2024; Cited By: 21']			0		1	153
193	JOUR	Whole exome sequencing identifies the potential for genetic rescue in iconic and critically endangered Panamanian harlequin frogs	['Byrne, A.Q.', 'Richards-Zawacki, C.L.', 'Voyles, J.', 'Bi, K.', 'Ibáñez, R.', 'Rosenblum, E.B.']	Global Change Biology	Avoiding extinction in a rapidly changing environment often relies on a species’ ability to quickly adapt in the face of extreme selective pressures. In Panamá, two closely related harlequin frog species (Atelopus varius and Atelopus zeteki) are threatened with extinction due to the fungal pathogen Batrachochytrium dendrobatidis (Bd). Once thought to be nearly extirpated from Panamá, A. varius have recently been rediscovered in multiple localities across their historical range; however, A. zeteki are possibly extinct in the wild. By leveraging a unique collection of 186 Atelopus tissue samples collected before and after the Bd outbreak in Panama, we describe the genetics of persistence for these species on the brink of extinction. We sequenced the transcriptome and developed an exome-capture assay to sequence the coding regions of the Atelopus genome. Using these genetic data, we evaluate the population genetic structure of historical A. varius and A. zeteki populations, describe changes in genetic diversity over time, assess the relationship between contemporary and historical individuals, and test the hypothesis that some A. varius populations have rapidly evolved to resist or tolerate Bd infection. We found a significant decrease in genetic diversity in contemporary (compared to historical) A. varius populations. We did not find strong evidence of directional allele frequency change or selection for Bd resistance genes, but we uncovered a set of candidate genes that warrant further study. Additionally, we found preliminary evidence of recent migration and gene flow in one of the largest persisting A. varius populations in Panamá, suggesting the potential for genetic rescue in this system. Finally, we propose that previous conservation units should be modified, as clear genetic breaks do not exist beyond the local population level. Our data lay the groundwork for genetically informed conservation and advance our understanding of how imperiled species might be rescued from extinction. © 2020 John Wiley & Sons Ltd	2021///	2021	10.1111/gcb.15405		27	1	50	70				https://www.scopus.com/inward/record.uri?eid=2-s2.0-85096665754&doi=10.1111%2fgcb.15405&partnerID=40&md5=f6356b75bbd6d70f0403c093929fcbf3		['AMPHIBIAN ASSEMBLAGE', 'amphibians', 'ATELOPUS-VARIUS', 'BATRACHOCHYTRIUM-DENDROBATIDIS', 'CHYTRIDIOMYCOSIS', 'conservation', 'CONSERVATION', 'disease', 'EFFECTIVE POPULATION-SIZE', 'exome capture', 'extinction', 'GENERATION', 'genetic rescue', 'PROLIFERATION', 'PROTEIN', 'REDISCOVERY']	Scopus	['Export Date: 30 January 2024', 'Export Date: 30 January 2024; Cited By: 14']			0		1	120
351	JOUR	Genomic analyses of the scorpion mud turtle (Kinosternon scorpioides) (Linnaeus, 1766) in insular and continental Colombia: Evidence for multiple conservation and taxonomic units	['Caballero, S', 'Martínez, JG', 'Morales-Betancourt, MA', 'Bolaños, N', 'Lasso, CA']	FRONTIERS IN CONSERVATION SCIENCE	The turtle genus Kinosternon is widespread with at least 25 species distributed from Mexico to northern Argentina. The taxonomy of this genus is controversial and requires a full revision using both morphological and molecular approaches. In this study, we did a genomic analysis on the species Kinosternon scorpioides distributed in insular and continental Colombia in order to define conservation units. Total DNA was extracted from 24 tissue samples and RADseq genotyping analysis was done. In addition, the intron R35 was amplified and sequenced for a subset of samples. A total of 35,507 SNPs combined with 1,047 bp of the intron were used for spatiotemporal colonization pattern reconstruction and phylogenetic analyses. In addition, SNPs were used for population structure inferences and allele frequency-based analyses. Reciprocal monophyly, significant differences in allele frequencies (F-st = 0.32 - 0.78), and evidence of reproductive isolation (no admixture/geneflow), indicate long-term divergence between groups (2-8 MYA), possibly due to geographical barriers. Four Evolutionarily Significant Units (ESUs) were defined within our samples. One ESU was represented by the insular subspecies K. scorpioides albogulare, found on San Andres island, and three ESUs were defined for the subspecies K. s. scorpioides in continental Colombia: one trans-Andean, found in northwestern Colombia (Caribbean region) and two cis-Andean, found in eastern and southeastern Colombia in the Orinoco and Amazon regions, respectively. Colonization of this species occurred from an ancestral area on South of Central America region (similar to 8.43 MYA), followed by an establishing of current populations on San Andres Island and then, in the continent. First, in the Colombian Caribbean, next, in the Orinoco, and more recently, in the Amazon. We hypothesize that the emergence of the Panama Isthmus, as well as the final uplift of the North Eastern Andes and Vaupes Arch, were key event leading to the differentiation of these ESUs. For management and conservation purposes, each of these ESUs should be considered as a separate management unit. A full revision of the taxonomy of the genus Kinosternon is warranted.	2022/10/13/	2022	10.3389/fcosc.2022.938040		3									['ANDEAN UPLIFT', 'CASIQUIARE RIVER', 'Colombia', 'DIVERSIFICATION', 'evolutionarily significant unit (ESU)', 'EVOLUTIONARILY-SIGNIFICANT-UNITS', 'genomic analyses', 'Kinosternon scorpioides', 'ORINOCO RIVER', 'PATTERNS', 'POPULATION-STRUCTURE', 'RADseq', 'SOFTWARE', 'SOUTH-AMERICA', 'SPECIATION']		['Export Date: 30 January 2024', 'Export Date: 30 January 2024; Cited By: 0']			0		1	128
186	JOUR	Neutral and adaptive loci reveal fine-scale population structure in Eleginops maclovinus from north Patagonia	['Canales-Aguirre, C.B.', 'Larson, W.A.', 'McKinney, G.J.', 'Claure, C.E.', 'Rocha, J.D.', 'Ceballos, S.G.', 'Cádiz, M.I.', 'Yáñez, J.M.', 'Gomez-Uchida, D.']	Ecology and Evolution	Patagonia is an understudied area, especially when it comes to population genomic studies with relevance to fishery management. However, the dynamic and heterogeneous landscape in this area can harbor an important but cryptic genetic population structure. Once such information is revealed, it can be integrated into the management of infrequently investigated species. Eleginops maclovinus is a protandrous hermaphrodite species with economic importance for local communities that are currently managed as a single genetic unit. In this study, we sampled five locations distributed across a salinity cline from Northern Patagonia to investigate the genetic population structure of E. maclovinus. We used restriction site-associated DNA (RAD) sequencing and outlier tests to obtain neutral and adaptive loci, using FST and GEA approaches. We identified a spatial pattern of structuration with gene flow and spatial selection by environmental association. Neutral and adaptive loci showed two and three genetic groups, respectively. The effective population sizes estimated ranged from 572 (Chepu) to 14,454 (Chaitén) and were influenced more by locality than by salinity cline. We found loci putatively associated with salinity suggesting that salinity may act as a selective driver in E. maclovinus populations. These results suggest a complex interaction between genetic drift, gene flow, and natural selection in this area. Our findings also suggest several evolutionary significant units in this area, and the information should be integrated into the management of this species. We discussed the significance of these results for fishery management and suggest future directions to improve our understanding of how E. maclovinus has adapted to the dynamic waters of Northern Patagonia. © 2022 The Authors. Ecology and Evolution published by John Wiley & Sons Ltd.	2022///	2022	10.1002/ece3.9343		12	10						https://www.scopus.com/inward/record.uri?eid=2-s2.0-85141140096&doi=10.1002%2fece3.9343&partnerID=40&md5=00af26f0a22a109a9f5693dfd7d1e57a		['ADAPTATION', 'BY-SEQUENCING DATA', 'DIFFERENTIATION', 'fjords', 'GENETIC-STRUCTURE', 'GENOME SCANS', 'LINKAGE DISEQUILIBRIUM', 'N-E', 'Notothenioidei', 'Patagonian blennie', 'protandrous hermaphrodite', 'R-PACKAGE', 'salinity cline', 'SEX-CHANGE', 'SIZE', 'SNPs']	Scopus	['Export Date: 30 January 2024', 'Export Date: 30 January 2024; Cited By: 1']			0		1	38
9	JOUR	Population structure of threatened caribou in western Canada inferred from genome-wide SNP data	['Cavedon, M.', 'Poissant, J.', 'vonHoldt, B.', 'Michalak, A.', 'Hegel, T.', 'Heppenheimer, E.', 'Hervieux, D.', 'Neufeld, L.', 'Polfus, J.L.', 'Schwantje, H.', 'Steenweg, R.', 'Musiani, M.']	Conservation Genetics	Within-species, biodiversity can be organized in units, ranging from subspecies to evolutionarily significant units (ESUs), populations and social groups. To define ESUs, researchers often focus on the concordant distribution of traits that exhibit likely adaptive significance, including genetic and ecological variation. Caribou is a Species at Risk in Canada, and are conserved at the level of both subspecies and designatable units (DUs), which are conceptually similar to ESUs. However, the use of genomics has been suggested to provide better delineation of units that are based upon variation of genes—not just neutral genetic markers. Here, we analyzed single nucleotide polymorphisms (SNPs) for 190 caribou belonging to two recognized subspecies and four DUs found throughout western Canada. We confirmed two major genetic clusters, which we refer to as the Northern Caribou and Southern Caribou, characterized by divergence at numerous SNPs and genes with known functions in other mammals. Notably, the distribution of these two clusters did not fully overlap with currently recognized subspecies. A discrepancy with current classification was detected for Mountain DUs, which were thought to belong to the Woodland subspecies, but with significant northern-type ecological traits described in the literature, indicating more work is needed to refine our understanding of this transitional zone. We also detected genetic signals of male-biased dispersal, which may be natural or affected by habitat fragmentation effects on females. This work illustrates the value of genomics in rethinking subspecies and conservation unit designations and better conserve biodiversity within terrestrial species at risk. © 2022, The Author(s), under exclusive licence to Springer Nature B.V.			10.1007/s10592-022-01475-1									https://www.scopus.com/inward/record.uri?eid=2-s2.0-85140068913&doi=10.1007%2fs10592-022-01475-1&partnerID=40&md5=bc608774a4673f8cac6b4839213f395e		['ANCESTRY', 'CANDIDATE GENES', 'CONNECTIVITY', 'CONSERVATION', 'Conservation units', 'DIFFERENTIATION', 'Divergent selection', 'GENETIC-STRUCTURE', 'Genomics', 'INFERENCE', 'PHYLOGEOGRAPHY', 'Rangifer', 'SELECTION', 'Sex-biased dispersal', 'Subspecies', 'UNITS']	Scopus	['Export Date: 30 January 2024', 'Export Date: 30 January 2024; Cited By: 2']			0		1	43
196	JOUR	Whole-genome analysis of giraffe supports four distinct species	['Coimbra, R.T.F.', 'Winter, S.', 'Kumar, V.', 'Koepfli, K.-P.', 'Gooley, R.M.', 'Dobrynin, P.', 'Fennessy, J.', 'Janke, A.']	Current Biology	Species is the fundamental taxonomic unit in biology and its delimitation has implications for conservation. In giraffe (Giraffa spp.), multiple taxonomic classifications have been proposed since the early 1900s.1 However, one species with nine subspecies has been generally accepted,2 likely due to limited in-depth assessments, subspecies hybridizing in captivity,3,4 and anecdotal reports of hybrids in the wild.5 Giraffe taxonomy received new attention after population genetic studies using traditional genetic markers suggested at least four species.6,7 This view has been met with controversy,8 setting the stage for debate.9,10 Genomics is significantly enhancing our understanding of biodiversity and speciation relative to traditional genetic approaches and thus has important implications for species delineation and conservation.11 We present a high-quality de novo genome assembly of the critically endangered Kordofan giraffe (G. camelopardalis antiquorum)12 and a comprehensive whole-genome analysis of 50 giraffe representing all traditionally recognized subspecies. Population structure and phylogenomic analyses support four separately evolving giraffe lineages, which diverged 230–370 ka ago. These lineages underwent distinct demographic histories and show different levels of heterozygosity and inbreeding. Our results strengthen previous findings of limited gene flow and admixture among putative giraffe species6,7,9 and establish a genomic foundation for recognizing four species and seven subspecies, the latter of which should be considered as evolutionary significant units. Achieving a consensus over the number of species and subspecies in giraffe is essential for adequately assessing their threat level and will improve conservation efforts for these iconic taxa. © 2021 The Authors	2021///	2021	10.1016/j.cub.2021.04.033		31	13	2929	2938.e5				https://www.scopus.com/inward/record.uri?eid=2-s2.0-85109448295&doi=10.1016%2fj.cub.2021.04.033&partnerID=40&md5=157c07569680c96a9408441bb2ca9a40		['ACCURATE', 'ALGORITHM', 'ANNOTATION', 'chromium de novo assembly', 'CLIMATE-CHANGE', 'demographic inference', 'EVOLUTION', 'Giraffa', 'giraffe', 'INFERENCE', 'multispecies coalescent', 'phylogenetic network', 'population structure', 'R PACKAGE', 'runs of homozygosity', 'speciation', 'TREE', 'VEGETATION', 'VERSION', 'whole-genome sequencing']	Scopus	['Export Date: 30 January 2024', 'Export Date: 30 January 2024; Cited By: 38']			0		1	104
75	JOUR	High genetic differentiation in the endemic and endangered freshwater fish Achondrostoma salmantinum Doadrio and Elvira, 2007 from Spain, as revealed by mitochondrial and SNP markers	['Corral-Lou, A.', 'Perea, S.', 'Doadrio, I.']	Conservation Genetics	Achondrostoma salmantinum is a small, endangered freshwater fish endemic to Spain. Although the species is a member of the widely distributed family Leuciscidae, its geographic range is restricted to a few rivers in the southwestern Duero Basin. Its populations are in decline, with some now extirpated from rivers within its historical distribution. A captive breeding program has already been implemented for the species; however, there are no population genetic studies on A. salmantinum, despite the importance of information on genetic variability and variation as fundamentals tools for management and conservation efforts. Here, we assessed the genetic diversity of A. salmantinum and defined its Operational Conservation Units (OCUs). We sampled throughout the entire known distribution area of A. salmantinum, and analysed both nuclear and mitochondrial genes and 4123 single nucleotide polymorphisms (SNPs). Contrary to expectations, due to its small distribution area within the same basin, A. salmantinum showed signs of marked genetic erosion and a strong population structure that is not associated with the current hydrogeographic configuration of the region, but rather with historical geomorphological processes. On the basis of our genetic analyses, we identified four OCUs for the species: (I) Águeda Sub-basin; (II) Uces Sub-basin, Huebra River and the right-bank tributaries of Huebra Sub-basin; (III) left-bank tributaries of Huebra Sub-basin and (IV) Camaces River, a small left-bank tributary of the Huebra River. Overall, our findings provide insight on the population genetic structure of A. salmantinum and on some intrinsic and extrinsic factors that threaten the viability of the species. © 2021, The Author(s), under exclusive licence to Springer Nature B.V.			10.1007/s10592-021-01381-y									https://www.scopus.com/inward/record.uri?eid=2-s2.0-85107437408&doi=10.1007%2fs10592-021-01381-y&partnerID=40&md5=0ead8b29bc6dd35ec179454032645afa		['Achondrostoma', 'Conservation', 'Conservation units', 'Cyprinid fishes', 'DIVERSITY', 'DUERO RIVER-BASIN', 'EVOLUTIONARY CONSERVATION', 'Genetic structure', 'GENUS SQUALIUS ACTINOPTERYGII', 'HAPLOTYPE RECONSTRUCTION', 'HISTORICAL BIOGEOGRAPHY', 'Iberian Peninsula', 'IBERIAN PENINSULA', 'MARGARITIFERA-MARGARITIFERA L.', 'POPULATION-SIZE', 'STATISTICAL-METHOD']	Scopus	['Export Date: 30 January 2024', 'Export Date: 30 January 2024; Cited By: 6']			0		1	140
19	JOUR	Quaternary geomorphological and climatic changes associated with the diversification of Iberian freshwater fishes: The case of the genus Cobitis (Cypriniformes, Cobitidae)	['Corral-Lou, A.', 'Perea, S.', 'Perdices, A.', 'Doadrio, I.']	Ecology and Evolution	We studied the population genetic structure of Cobitis vettonica, an endangered freshwater fish species endemic to the Iberian Peninsula, in order to propose a biogeographic model of the responses of species to the multiple changes that occurred in the Iberian hydrological system during the Quaternary period. We also deciphered the relationship of C. vettonica with its sister species C. paludica, particularly in sympatric areas, and provide genetic information for conservation purposes. To achieve this goal, we analyzed both mitochondrial and nuclear data (the cytochrome b and the nuclear recombination activating 1 genes) and a battery of single-nucleotide polymorphisms (SNPs) of 248 individuals of C. vettonica or C. paludica from 38 localities, including some sympatric ones, covering the entire distribution area of C. vettonica. We highlight the important role played by the hydrogeomorphological processes and climatic changes that occurred in the Iberian Peninsula during the Quaternary on both the population structure of C. vettonica and its relationship with its sister species C. paludica. Our results support the genetic introgression of populations at the eastern limit of the distribution of C. vettonica. Furthermore, we postulate genetic introgression in sympatric areas. Finally, we propose the establishment or expansion of four Operational Conservation Units (OCUs) for C. vettonica, and highlight the threat faced by its populations due to the low level of genetic diversity detected for some of its populations and genetic introgression with C. paludica, which could eventually displace C. vettonica, resulting in a loss of diversity in this species. © 2022 The Authors. Ecology and Evolution published by John Wiley & Sons Ltd.			10.1002/ece3.8635									https://www.scopus.com/inward/record.uri?eid=2-s2.0-85127357435&doi=10.1002%2fece3.8635&partnerID=40&md5=1867da9683550f662579c5917c1cb4f6		['APHANIUS-IBERUS', 'CENTRAL SYSTEM', 'Cobitis', 'GENETIC CONSEQUENCES', 'hybridization', 'Iberian Peninsula', 'MITOCHONDRIAL', 'PHYLOGENETIC-RELATIONSHIPS', 'PHYLOGEOGRAPHY', 'population structure and conservation', 'POPULATION-STRUCTURE', 'quaternary', 'SEQUENCE', 'SPINED LOACHES', 'SQUALIUS-ALBURNOIDES COMPLEX']	Scopus	['Export Date: 30 January 2024', 'Export Date: 30 January 2024; Cited By: 2']			0		1	132
216	JOUR	Population differentiation and historical demography of the threatened snowy plover Charadrius nivosus (Cassin, 1858)	['D’Urban Jackson, J.', 'Bruford, M.W.', 'Székely, T.', 'DaCosta, J.M.', 'Sorenson, M.D.', 'Russo, I.-R.M.', 'Maher, K.H.', 'Cruz-López, M.', 'Galindo-Espinosa, D.', 'Palacios, E.', 'De Sucre-Medrano, A.E.', 'Cavitt, J.', 'Pruner, R.', 'Morales, A.L.', 'Gonzalez, O.', 'Burke, T.', 'Küpper, C.']	Conservation Genetics	Delineating conservation units is a complex and often controversial process that is particularly challenging for highly vagile species. Here, we reassess population genetic structure and identify those populations of highest conservation value in the threatened snowy plover (Charadrius nivosus, Cassin, 1858), a partial migrant shorebird endemic to the Americas. We use four categories of genetic data—mitochondrial DNA (mtDNA), microsatellites, Z-linked and autosomal single nucleotide polymorphisms (SNPs)—to: (1) assess subspecies delineation and examine population structure (2) compare the sensitivity of the different types of genetic data to detect spatial genetic patterns, and (3) reconstruct demographic history of the populations analysed. Delineation of two traditionally recognised subspecies was broadly supported by all data. In addition, microsatellite and SNPs but not mtDNA supported the recognition of Caribbean snowy plovers (C. n. tenuirostris) and Floridian populations (eastern C. n. nivosus) as distinct genetic lineage and deme, respectively. Low migration rates estimated from autosomal SNPs (m < 0.03) reflect a general paucity of exchange between genetic lineages. In contrast, we detected strong unidirectional migration (m = 0.26) from the western into the eastern nivosus deme. Within western nivosus, we found no genetic differentiation between coastal Pacific and inland populations. The correlation between geographic and genetic distances was weak but significant for all genetic data sets. All demes showed signatures of bottlenecks occurring during the past 1000 years. We conclude that at least four snowy plover conservation units are warranted: in addition to subspecies nivosus and occidentalis, a third unit comprises the Caribbean tenuirostris lineage and a fourth unit the distinct eastern nivosus deme. © 2020, The Author(s).	2020///	2020	10.1007/s10592-020-01256-8		21	3	387	404				https://www.scopus.com/inward/record.uri?eid=2-s2.0-85081325284&doi=10.1007%2fs10592-020-01256-8&partnerID=40&md5=5e813dea12bb377612d40aa98df5b80b		['ADULT SEX-RATIO', 'APPROXIMATE BAYESIAN COMPUTATION', 'BREEDING DISPERSAL', 'Charadrius nivosus', 'COMPUTER-PROGRAM', 'Conservation units', 'ddRAD', 'Demography', 'EVOLUTIONARILY-SIGNIFICANT-UNITS', 'GENOMIC DATA', 'HUMAN DISTURBANCE', 'MATING SYSTEM', 'Microsatellite', 'mtDNA', 'REPRODUCTIVE SUCCESS', 'SPATIAL GENETIC-STRUCTURE']	Scopus	['Export Date: 30 January 2024', 'Export Date: 30 January 2024; Cited By: 4']			0		1	80
242	JOUR	Range-wide population genetic analysis of Seaside Sparrows (Ammospiza maritima) supports at least five distinct population segments that do not align with current subspecies descriptions	['Davis, K.E.C.', 'Settlecowski, A.E.', 'Roeder, M.R.', 'Enloe, C.', 'Virzi, T.', 'Hunter, M.E.', 'Woltmann, S.', 'Taylor, S.S.']	Ornithological Applications	As an obligate salt marsh species, Seaside Sparrows (Ammospiza maritima) are vulnerable to numerous threats including climate change, coastal erosion, sea-level rise, and both natural and anthropogenic disasters. Of the 9 recognized subspecies, 2 are extinct and 1 is endangered. Previous genetic analyses of mitochondrial DNA (mtDNA) and microsatellite loci showed that current taxonomy does not accurately reflect underlying genetic diversity, with possible consequences for the distribution of conservation resources. To further inform Seaside Sparrow management, we comprehensively describe genetic structure among 24 range-wide sampling locations that include all extant subspecies. We inferred population structure from several thousand single-nucleotide polymorphisms collected from 272 individuals via restriction-site-associated DNA sequencing. Principal components, pairwise FST values, and clustering approaches suggest that Seaside Sparrows on the Atlantic and Gulf Coasts are distinct and consist of at least 5 genetic clusters: 1 in southern Texas, 1 ranging from Aransas County, Texas, to Mississippi; 1 in western Florida; and 2 or 3 genetic groups intermixed along a gradient on the Atlantic Coast. These genetic clusters are not consistent with current subspecies taxonomy and could be used as distinct population segments (DPSs) to inform the most efficient allocation of resources to Seaside Sparrow conservation. Our results regarding the endangered subspecies, A. m. mirabilis, from southern Florida are inconclusive due to low sample size, but indicate that it is distinct and may represent a sixth DPS. Based on our genetic results, we recommend additional song and morphometric analyses in western Florida and a closer study of the boundary between the breeding distributions of A. m. maritima and A. m. macgillivraii to ensure the proper identification of DPSs. © American Ornithological Society 2021.	2021///	2021	10.1093/ornithapp/duab019		123	3						https://www.scopus.com/inward/record.uri?eid=2-s2.0-85143974527&doi=10.1093%2fornithapp%2fduab019&partnerID=40&md5=f0ea1dbabb4b466bde743c4ba988ce5f		['Ammospiza maritima', 'ANCESTRY', 'conservación', 'conservation', 'DEMOGRAPHY', 'endangered species', 'especie en peligro', 'LIBRARIES', 'MANAGEMENT', 'marisma de marea', 'MODEL', 'R PACKAGE', 'RED-WINGED BLACKBIRDS', 'Seaside Sparrow', 'taxonomía', 'taxonomy', 'tidal salt marsh']	Scopus	['Export Date: 30 January 2024', 'Export Date: 30 January 2024; Cited By: 2']			0		1	52
182	JOUR	Lineage diversity within a widespread endemic Australian skink to better inform conservation in response to regional-scale disturbance	['Dissanayake, D.S.B.', 'Holleley, C.E.', 'Sumner, J.', 'Melville, J.', 'Georges, A.']	Ecology and Evolution	Much attention is paid in conservation planning to the concept of a species, to ensure comparability across studies and regions when classifying taxa against criteria of endangerment and setting priorities for action. However, various jurisdictions now allow taxonomic ranks below the level of species and nontaxonomic intraspecific divisions to be factored into conservation planning—subspecies, key populations, evolutionarily significant units, or designatable units. Understanding patterns of genetic diversity and its distribution across the landscape is a key component in the identification of species boundaries and determination of substantial geographic structure within species. A total of 12,532 reliable polymorphic SNP loci were generated from 63 populations (286 individuals) covering the distribution of the Australian eastern three-lined skink, Bassiana duperreyi, to assess genetic population structure in the form of diagnosable lineages and their distribution across the landscape, with particular reference to the recent catastrophic bushfires of eastern Australia. Five well-supported diagnosable operational taxonomic units (OTUs) existed within B. duperreyi. Low levels of divergence of B. duperreyi between mainland Australia and Tasmania (no fixed allelic differences) support the notion of episodic exchange of alleles across Bass Strait (ca 60 m, 25 Kya) during periods of low sea level during the Upper Pleistocene rather than the much longer period of isolation (1.7 My) indicated by earlier studies using mitochondrial sequence variation. Our study provides foundational work for the detailed taxonomic re-evaluation of this species complex and the need for biodiversity assessment to include an examination of cryptic species and/or cryptic diversity below the level of species. Such information on lineage diversity within species and its distribution in the context of disturbance at a regional scale can be factored into conservation planning regardless of whether a decision is made to formally diagnose new species taxonomically and nomenclaturally. © 2022 The Authors. Ecology and Evolution published by John Wiley & Sons Ltd.	2022///	2022	10.1002/ece3.8627		12	3						https://www.scopus.com/inward/record.uri?eid=2-s2.0-85127226030&doi=10.1002%2fece3.8627&partnerID=40&md5=e5ab3f1fcf1ef29d9091f2d609c24290		['2019-20 Australian bushfires', '2019–20 Australian bushfires', 'Bassiana duperreyi', 'biogeography', 'DArTSeq', 'operational taxonomic units', 'PHYLOGEOGRAPHIC DIVERGENCE', 'phylogeography', 'POPULATIONS', 'SCINCIDAE', 'SOUTHEASTERN', 'SPECIATION']	Scopus	['Export Date: 30 January 2024', 'Export Date: 30 January 2024; Cited By: 2']			0		1	56
273	JOUR	Genomic data indicate ubiquitous evolutionary distinctiveness among populations of California metalmark butterflies	['Dupuis, J.R.', 'Oliver, J.C.', 'Brunet, B.M.T.', 'Longcore, T.', 'Johnson, J.J.', 'Sperling, F.A.H.']	Conservation Genetics	Conservation geneticists have argued that evolutionarily significant units (ESUs) must be both genetically distinct and adaptively significant to be recognized for conservation protection. High-throughput DNA approaches can greatly increase the power to identify genetic distinctiveness, even if inferring adaptive significance remains a challenge. Here we present the first genomic evaluation of Lange’s metalmark, Apodemia mormo langei (Lepidoptera: Riodinidae), a U.S. federally endangered subspecies restricted to sand dune habitats in a single National Wildlife Refuge in California. Previous work based on very few genetic markers detected little genetic distinction for Lange’s metalmark. We use several thousand genome-wide single nucleotide polymorphisms to characterize the population structure of the A. mormo complex across California and determine if Lange’s metalmark qualifies as an ESU. We found that Lange’s metalmark is genetically identifiable, but is no more distinct than many other isolated populations across the study area. It remains unclear whether this genetic variation is adaptive, and so conservation efforts would benefit from more ecological characterization to determine conservation priorities. © 2018, Springer Nature B.V.	2018///	2018	10.1007/s10592-018-1081-8		19	5	1097	1108				https://www.scopus.com/inward/record.uri?eid=2-s2.0-85048498126&doi=10.1007%2fs10592-018-1081-8&partnerID=40&md5=2607a6d7ddd26bd22daeb50a5fadf35b		['ALLELES', 'Apodemia mormo langei', 'CONSERVATION', 'Conservation genetics', 'DISTANCES', 'DIVERSITY', 'ESU', 'Evolutionarily significant unit', 'GENETIC-STRUCTURE', 'Genomics', 'GENOTYPE', 'Lepidoptera', 'LOCI', 'PACKAGE', 'SIGNIFICANT-UNITS', 'SYSTEMATICS']	Scopus	['Export Date: 30 January 2024', 'Export Date: 30 January 2024; Cited By: 4']			0		1	118
254	JOUR	Phylogenomics supports incongruence between ecological specialization and taxonomy in a charismatic clade of buck moths	['Dupuis, J.R.', 'Peigler, R.S.', 'Geib, S.M.', 'Rubinoff, D.']	Molecular Ecology	Local adaptation can be a fundamental component of speciation, but its dynamics in relation to gene flow are not necessarily straightforward. Herbivorous taxa with localized host plant or habitat specialization across their geographic range are ideal models for investigating the patterns and constraints of local adaptation and its impact on diversification. The charismatic, day-flying moths of the Hemileuca maia species complex (Lepidoptera: Saturniidae) are such taxa, as they are geographically widespread, exhibit considerable ecological and morphological variability and host and habitat specificity, but apparently lack genetic differentiation across their range. Here, we use genomewide single nucleotide polymorphisms to assess relationships and population structure of this group across North America and investigate the scales where genomic divergence correlates with adaptive ecological characteristics. In contrast to previous genetic studies of the group, we find broad- and fine-scale genetic differentiation between lineages, which is at odds with various levels of taxonomic description and recognition of conservation units. Furthermore, ecological specialization only explains some fine-scale genetic differentiation, and across much of the group's range, local adaptation is apparently occurring in the face of strong gene flow. These results provide unprecedented insight into drivers of speciation in this group, the relationship between taxonomy and genomics-informed species boundaries and conservation management of internationally protected entities. Broadly, this system provides a model for understanding how local adaptation in an herbivore can arise and be maintained in the face of apparently strong gene flow, and the importance of geographic isolation in generating genomic divergence, despite a lack of ecological divergence. © 2018 John Wiley & Sons Ltd	2018///	2018	10.1111/mec.14883		27	22	4417	4429				https://www.scopus.com/inward/record.uri?eid=2-s2.0-85055041011&doi=10.1111%2fmec.14883&partnerID=40&md5=461f1286b5819fa7adfeb1339b433162		['buck moth', 'conservation', 'CONSERVATION', 'GENETIC DATA', 'GENOMICS', 'HEMILEUCA LEPIDOPTERA', 'INFERENCE', 'Lepidoptera', 'local adaptation', 'LOCAL ADAPTATION', 'NATURAL-SELECTION', 'PLANT', 'POPULATION-STRUCTURE', 'Saturniidae', 'SATURNIIDAE', 'Speciation']	Scopus	['Export Date: 30 January 2024', 'Export Date: 30 January 2024; Cited By: 11']			0		1	64
402	JOUR	Genomic analysis of geographical structure and diversity in the capercaillie (Tetrao urogallus)	['Escoda, L', 'Piqué, J', 'Paule, L', 'Foulché, K', 'Menoni, E', 'Castresana, J']	CONSERVATION GENETICS	The capercaillie is widespread throughout the boreal forests of northern Eurasia, but faces serious conservation challenges in the southernmost mountain ranges, where the populations are fragmented and some are critically endangered. To develop effective conservation strategies for these populations, it is essential to have information on both their genetic diversity and the genetic structure of the species. In this work, we used a reduced representation (ddRAD) genomic sequencing technique to analyze the genetic structure of the capercaillie across its European range and to assess the inbreeding levels in some of the most threatened populations. Our population structure analysis suggested the existence of two evolutionarily significant units, one formed by the two populations from the Iberian Peninsula and the other by the populations from the rest of Europe. Genetic diversity showed a significant decrease in the Iberian populations with respect to the other European populations. An isolation-with-migration model supported these results and allowed us to estimate the parameters of the population tree. The inbreeding coefficients estimated for the Iberian capercaillies showed relatively low levels in the Pyrenees. However, some individuals with very high inbreeding values were detected in the Cantabrian Mountains, suggesting that some of its subpopulations are substantially isolated. The population structure results and the genomic monitoring method we used to assess inbreeding levels may be crucial for the conservation and recovery of the most endangered capercaillie populations.	2023/09/20/	2023	10.1007/s10592-023-01567-6											['CANTABRIAN CAPERCAILLIE', 'Capercaillie', 'CONSEQUENCES', 'CONSERVATION', 'ddRAD', 'GENETIC DIFFERENTIATION', 'Genetic structure', 'HABITAT', 'Inbreeding', 'INBREEDING DEPRESSION', 'INFERENCE', 'Isolation-with-migration', 'PHYLOGEOGRAPHY', 'POPULATION', 'RELATEDNESS', 'Tetrao urogallus']		['Export Date: 30 January 2024', 'Export Date: 30 January 2024; Cited By: 0']			0		1	63
189	JOUR	Phylogeography of the iconic Australian pink cockatoo, Lophochroa leadbeateri	['Ewart, K.M.', 'Johnson, R.N.', 'Joseph, L.', 'Ogden, R.', 'Frankham, G.J.', 'Lo, N.']	Biological Journal of the Linnean Society	The pink cockatoo (Lophochroa leadbeateri; or Major Mitchell's cockatoo) is one of Australia's most iconic bird species. Two subspecies based on morphology are separated by a biogeographical divide, the Eyrean Barrier. Testing the genetic basis for this subspecies delineation, clarifying barriers to gene flow and identifying any cryptic genetic diversity will likely have important implications for conservation and management. Here, we used genome-wide single nucleotide polymorphisms (SNPs) and mitochondrial DNA data to conduct the first range-wide genetic assessment of the species. The aims were to investigate the phylogeography of the pink cockatoo, to characterize conservation units and to reassess subspecies boundaries. We found consistent but weak genetic structure between the two subspecies based on nuclear SNPs. However, phylogenetic analysis of nuclear SNPs and mitochondrial DNA sequence data did not recover reciprocally monophyletic groups, indicating incomplete evolutionary separation between the subspecies. Consequently, we have proposed that the two currently recognized subspecies be treated as separate management units rather than evolutionarily significant units. Given that poaching is suspected to be a threat to this species, we assessed the utility of our data for wildlife forensic applications. We demonstrated that a subspecies identification test could be designed using as few as 20 SNPs. © 2021 The Linnean Society of London, Biological Journal of the Linnean Society.	2021///	2021	10.1093/biolinnean/blaa225		132	3	704	723				https://www.scopus.com/inward/record.uri?eid=2-s2.0-85104881336&doi=10.1093%2fbiolinnean%2fblaa225&partnerID=40&md5=338cd5c3ff2467a4c62db1ecf87fe8e6		['CONSERVATION', 'conservation genetics', 'EVOLUTIONARY HISTORY', 'GENETIC-STRUCTURE', 'LANDSCAPE', 'Lophochroa leadbeateri', 'MANTEL TEST', 'MITOCHONDRIAL-DNA', 'phylogeography', 'population genomics', 'POPULATION-STRUCTURE', 'R-PACKAGE', 'SYSTEMATICS', 'WIDESPREAD', 'wildlife forensics', 'wildlife trade']	Scopus	['Export Date: 30 January 2024', 'Export Date: 30 January 2024; Cited By: 3']			0		1	40
236	JOUR	Phylogeography of the iconic Australian red-tailed black-cockatoo (Calyptorhynchus banksii) and implications for its conservation	['Ewart, K.M.', 'Lo, N.', 'Ogden, R.', 'Joseph, L.', 'Ho, S.Y.W.', 'Frankham, G.J.', 'Eldridge, M.D.B.', 'Schodde, R.', 'Johnson, R.N.']	Heredity	Advances in sequencing technologies have revolutionized wildlife conservation genetics. Analysis of genomic data sets can provide high-resolution estimates of genetic structure, genetic diversity, gene flow, and evolutionary history. These data can be used to characterize conservation units and to effectively manage the genetic health of species in a broad evolutionary context. Here we utilize thousands of genome-wide single-nucleotide polymorphisms (SNPs) and mitochondrial DNA to provide the first genetic assessment of the Australian red-tailed black-cockatoo (Calyptorhynchus banksii), a widespread bird species comprising populations of varying conservation concern. We identified five evolutionarily significant units, which are estimated to have diverged during the Pleistocene. These units are only partially congruent with the existing morphology-based subspecies taxonomy. Genetic clusters inferred from mitochondrial DNA differed from those based on SNPs and were less resolved. Our study has a range of conservation and taxonomic implications for this species. In particular, we provide advice on the potential genetic rescue of the Endangered and restricted-range subspecies C. b. graptogyne, and propose that the western C. b. samueli population is diagnosable as a separate subspecies. The results of our study highlight the utility of considering the phylogeographic relationships inferred from genome-wide SNPs when characterizing conservation units and management priorities, which is particularly relevant as genomic data sets become increasingly accessible. © 2020, The Author(s), under exclusive licence to The Genetics Society.	2020///	2020	10.1038/s41437-020-0315-y		125	3	85	100				https://www.scopus.com/inward/record.uri?eid=2-s2.0-85084427382&doi=10.1038%2fs41437-020-0315-y&partnerID=40&md5=61ea958c31ebe0f1bc558c084dba8510		['BIRDS', 'CHALLENGES', 'DIVERGENCE', 'EVOLUTIONARY HISTORY', 'GENETIC RESCUE', 'GENOME EVOLUTION', 'POPULATION-STRUCTURE', 'R-PACKAGE', 'SOFTWARE', 'SYSTEMATICS']	Scopus	['Export Date: 30 January 2024', 'Export Date: 30 January 2024; Cited By: 13']			0		1	31
150	JOUR	Species delimitation using genomic data to resolve taxonomic uncertainties in a speciation continuum of pelagic seabirds	['Ferrer Obiol, J.', 'Herranz, J.M.', 'Paris, J.R.', 'Whiting, J.R.', 'Rozas, J.', 'Riutort, M.', 'González-Solís, J.']	Molecular Phylogenetics and Evolution	Speciation is a continuous and complex process shaped by the interaction of numerous evolutionary forces. Despite the continuous nature of the speciation process, the implementation of conservation policies relies on the delimitation of species and evolutionary significant units (ESUs). Puffinus shearwaters are globally distributed and threatened pelagic seabirds. Due to remarkable morphological status the group has been under intense taxonomic debate for the past three decades. Here, we use double digest Restriction-Site Associated DNA sequencing (ddRAD-Seq) to genotype species and subspecies of North Atlantic and Mediterranean Puffinus shearwaters across their entire geographical range. We assess the phylogenetic relationships and population structure among and within the group, evaluate species boundaries, and characterise the genomic landscape of divergence. We find that current taxonomies are not supported by genomic data and propose a more accurate taxonomy by integrating genomic information with other sources of evidence. Our results show that several taxon pairs are at different stages of a speciation continuum. Our study emphasises the potential of genomic data to resolve taxonomic uncertainties, which can help to focus management actions on relevant taxa, even if they do not necessarily coincide with the taxonomic rank of species. © 2022 The Author(s)	2023///	2023	10.1016/j.ympev.2022.107671		179							https://www.scopus.com/inward/record.uri?eid=2-s2.0-85145424502&doi=10.1016%2fj.ympev.2022.107671&partnerID=40&md5=090220ea1351f423e449594db0211038		['DEMOGRAPHY', 'DIFFERENTIATION', 'ENDANGERED BALEARIC SHEARWATER', 'EVOLUTIONARY PROCESSES', 'IDENTIFICATION', 'Management', 'MITOCHONDRIAL GENOMES', 'POPULATION', 'Population divergence', 'PUFFINUS-LHERMINIERI', 'RECOMMENDATIONS', 'ROAD MAP', 'Seabirds', 'Shearwaters', 'Species delimitation', 'Taxonomy']	Scopus	['Export Date: 30 January 2024', 'Export Date: 30 January 2024; Cited By: 4']			0		1	83
144	JOUR	Genomic divergence of hatchery- and natural-origin Chinook salmon (Oncorhynchus tshawytscha) in two supplemented populations	['Ford, M.J.', 'Berntson, E.A.', 'Moran, P.', 'McKinney, G.J.']	Conservation Genetics	Captive propagation is widely used for the conservation of imperiled populations. There have been concerns about the genetic effects of such propagation, but few studies have measured this directly at a genomic level. Here, we use moderate-coverage (10X) genome sequences from 80 individuals to evaluate the genomic distribution of variation of several paired groups of Chinook salmon (Oncorhynchus tshawytscha). These include (1) captive- and natural-origin fish separated by at least one generation, (2) fish within the same generation having high fitness in captivity compared to those with high fitness in the wild, and (3) fish listed as different Evolutionarily Significant Units (ESUs) under the US Endangered Species Act. The distribution of variation between high-fitness captive and high-fitness natural fish was nearly identical to that expected from random sampling, indicating that differential selection in the two environments did not create large allele frequency differences within a single generation. In contrast, the samples from distinct ESUs were clearly more divergent than expected by chance, including a peak of divergence near the GREB1L gene on chromosome 28, a gene previously associated with variation in time of return to fresh water. Comparison of hatchery- and natural-origin fish within a population fell between these extremes, but the maximum value of FST was similar to the maximum between ESUs, including a peak of divergence on chromosome 8 near the slc7a2 and pdgfrl genes. These results suggest that efforts at limiting genetic divergence between captive and natural fish in these populations have successfully kept the average divergence low across the genome, but at a small portion of their genomes, hatchery and natural salmon were as distinct as individuals from different ESUs. © 2023, This is a U.S. Government work and not under copyright protection in the US; foreign copyright protection may apply.	2023///	2023	10.1007/s10592-022-01491-1		24	2	167	179				https://www.scopus.com/inward/record.uri?eid=2-s2.0-85145301171&doi=10.1007%2fs10592-022-01491-1&partnerID=40&md5=4040ab54c27332156fb4f287a25a2e98		['Captive propagation', 'CONSERVATION', 'Domestication', 'FITNESS', 'GROWTH', 'Hatchery', 'RATES', 'RIVER', 'Salmon', 'SIZE', 'WASHINGTON']	Scopus	['Export Date: 30 January 2024', 'Export Date: 30 January 2024; Cited By: 0']			0		1	87
368	JOUR	Hierarchical genetic structure and implications for conservation of the world's largest salmonid, Hucho taimen	['Galland, LM', 'Simmons, JB', 'Jahner, JP', 'Luzuriaga-Neira, AR', 'Sloat, MR', 'Chandra, S', 'Hogan, Z', 'Jensen, OP', 'Parchman, TL']	SCIENTIFIC REPORTS	Population genetic analyses can evaluate how evolutionary processes shape diversity and inform conservation and management of imperiled species. Taimen (Hucho taimen), the world's largest freshwater salmonid, is threatened, endangered, or extirpated across much of its range due to anthropogenic activity including overfishing and habitat degradation. We generated genetic data using high throughput sequencing of reduced representation libraries for taimen from multiple drainages in Mongolia and Russia. Nucleotide diversity estimates were within the range documented in other salmonids, suggesting moderate diversity despite widespread population declines. Similar to other recent studies, our analyses revealed pronounced differentiation among the Arctic (Selenge) and Pacific (Amur and Tugur) drainages, suggesting historical isolation among these systems. However, we found evidence for finer-scale structure within the Pacific drainages, including unexpected differentiation between tributaries and the mainstem of the Tugur River. Differentiation across the Amur and Tugur basins together with coalescent-based demographic modeling suggests the ancestors of Tugur tributary taimen likely diverged in the eastern Amur basin, prior to eventual colonization of the Tugur basin. Our results suggest the potential for differentiation of taimen at different geographic scales, and suggest more thorough geographic and genomic sampling may be needed to inform conservation and management of this iconic salmonid.	2021/10/15/	2021	10.1038/s41598-021-99530-3		11	1								['CONTROL REGION', 'DIVERSITY', 'DNA', 'EVOLUTIONARILY-SIGNIFICANT-UNITS', 'FRESH-WATER', 'HOME-RANGE', 'POPULATION-STRUCTURE', 'READ ALIGNMENT', 'RIVER', 'SPAWNING BEHAVIOR']		[]			0		1	135
2	JOUR	The importance of cryptic diversity in the conservation of wide-ranging species: The red-footed tortoise Chelonoidis carbonarius in Colombia	['Gallego-García, N.', 'Vargas-Ramírez, M.', 'Shaffer, H.B.']	Molecular Ecology	Wide-ranging species are seldom considered conservation priorities, yet they have the potential to harbour genetically deeply differentiated units across environments or ecological barriers, including some that warrant taxonomic recognition. Documenting such cryptic genetic diversity is especially important for wide-ranging species that are in decline, as they may comprise a set of even more endangered lineages or species with small distributions. However, studies of wide-ranging species, particularly when they cross political borders, are extremely challenging. One approach to overcoming these challenges is to conduct detailed local analyses in combination with less detailed, range-wide studies. We used this approach with the red-footed tortoise (Chelonoidis carbonarius), a threatened species likely to contain cryptic diversity given its vast range and the distinctive ecoregions that it inhabits. Previous single-gene molecular studies indicated the presence of at least five lineages, two of which occur in different ecoregions separated by the Andes within Colombia. We used a comprehensive genomic analysis to test the hypothesis of cryptic diversity within the single jurisdiction of Colombia. We used a combination of restriction-site-associated DNA sequencing and environmental niche modelling to provide three independent lines of evidence that support the presence of important cryptic diversity that may deserve taxonomic recognition: allopatric reproductive isolation, local adaptation and ecological divergence. We also provide a fine-scale genetic map with the distribution of conservation units in Colombia. As we complete ongoing range-wide analyses and make taxonomic adjustments, we recommend that the two lineages in Colombia be treated as separate units for conservation purposes. © 2023 The Authors. Molecular Ecology published by John Wiley & Sons Ltd.			10.1111/mec.17052									https://www.scopus.com/inward/record.uri?eid=2-s2.0-85163027106&doi=10.1111%2fmec.17052&partnerID=40&md5=6ea59bf2992bb591ae9456bacb9d64b7		['CLUSTERS', 'conservation genomics', 'DIVERGENCE', 'EFFECTIVE POPULATION-SIZE', 'environmental niche modelling', 'genotype-environment association analysis', 'genotype–environment association analysis', 'local adaptation', 'N-E', 'NUMBER', 'population structure', 'PROGRAM', 'R-PACKAGE', 'RESOURCE', 'SOFTWARE', 'Testudinidae', 'TURTLES']	Scopus	['Export Date: 30 January 2024', 'Export Date: 30 January 2024; Cited By: 0']			0		1	76
116	JOUR	Genomewide SNP markers breathe new life into phylogeography and species delimitation for the problematic short-necked turtles (Chelidae: Emydura) of eastern Australia	['Georges, A.', 'Gruber, B.', 'Pauly, G.B.', 'White, D.', 'Adams, M.', 'Young, M.J.', 'Kilian, A.', 'Zhang, X.', 'Shaffer, H.B.', 'Unmack, P.J.']	Molecular Ecology	Understanding the evolutionary history of diversifying lineages and the delineation of evolutionarily significant units and species remains major challenges for evolutionary biology. Low-cost representational sampling of the genome for single nucleotide polymorphisms shows great potential at the temporal scales that are typically the focus of species delimitation and phylogeography. We apply these markers to a case study of a freshwater turtle, Emydura macquarii, whose systematics has so far defied resolution, to bring to light a dynamic system of substantive allopatric lineages diverging on independent evolutionary trajectories, but held back in the process of speciation by low level and episodic exchange of alleles across drainage divides on various timescales. In the context of low-level episodic gene flow, speciation is often reticulate, rather than a bifurcating process. We argue that species delimitation needs to take into account the pattern of ancestry and descent of diverging lineages in allopatry together with the recent and contemporary processes of dispersal and gene flow that retard and obscure that divergence. Underpinned by a strong focus on lineage diagnosability, this combined approach provides a means for addressing the challenges of incompletely isolated populations with uncommon, but recurrent gene flow in studies of species delimitation, a situation likely to be frequently encountered. Taxonomic decisions in cases of allopatry often require subjective judgements. Our strategy, which adds an additional level of objectivity before that subjectivity is applied, reduces the risk of taxonomic inflation that can accompany lineage approaches to species delimitation. © 2018 John Wiley & Sons Ltd			10.1111/mec.14925									https://www.scopus.com/inward/record.uri?eid=2-s2.0-85058157671&doi=10.1111%2fmec.14925&partnerID=40&md5=4df6b1a058842b3b3197be4479a64566		['BOUNDARIES', 'ddRAD-seq', 'FRESH-WATER TURTLES', 'GENE FLOW', 'hybridization', 'INFERENCE', 'introgression', 'landscape genomics', 'MODEL', 'Murray-Darling Basin', 'Murray–Darling Basin', 'PATTERNS', 'PERFORMANCE', 'RIVER', 'species boundaries', 'TESTUDINES']	Scopus	['Export Date: 30 January 2024', 'Export Date: 30 January 2024; Cited By: 98']			0		1	112
67	JOUR	Population genomic analyses reveal a highly differentiated and endangered genetic cluster of northern goshawks (Accipiter gentilis laingi) in Haida Gwaii	['Geraldes, A.', 'Askelson, K.K.', 'Nikelski, E.', 'Doyle, F.I.', 'Harrower, W.L.', 'Winker, K.', 'Irwin, D.E.']	Evolutionary Applications	Accurate knowledge of geographic ranges and genetic relationships among populations is important when managing a species or population of conservation concern. Along the western coast of Canada, a subspecies of the northern goshawk (Accipiter gentilis laingi) is legally designated as Threatened. The range and distinctness of this form, in comparison with the broadly distributed North American subspecies (Accipiter gentilis atricapillus), is unclear. Given this morphological uncertainty, we analyzed genomic relationships in thousands of single nucleotide polymorphisms identified using genotyping-by-sequencing of high-quality genetic samples. Results revealed a genetically distinct population of northern goshawks on the archipelago of Haida Gwaii and subtle structuring among other North American sampling regions. We then developed genotyping assays for ten loci that are highly differentiated between the two main genetic clusters, allowing inclusion of hundreds of low-quality samples and confirming that the distinct genetic cluster is restricted to Haida Gwaii. As the laingi form was originally described as being based on Haida Gwaii (where the type specimen is from), further morphological analysis may result in this name being restricted to the Haida Gwaii genetic cluster. Regardless of taxonomic treatment, the distinct Haida Gwaii genetic cluster along with the small and declining population size of the Haida Gwaii population suggests a high risk of extinction of an ecologically and genetically distinct form of northern goshawk. Outside of Haida Gwaii, sampling regions along the coast of BC and southeast Alaska (often considered regions inhabited by laingi) show some subtle differentiation from other North American regions. These results will increase the effectiveness of conservation management of northern goshawks in northwestern North America. More broadly, other conservation-related studies of genetic variation may benefit from the two-step approach we employed that first surveys genomic variation using high-quality samples and then genotypes low-quality samples at particularly informative loci. © 2018 The Authors. Evolutionary Applications published by John Wiley & Sons Ltd			10.1111/eva.12754									https://www.scopus.com/inward/record.uri?eid=2-s2.0-85063646547&doi=10.1111%2feva.12754&partnerID=40&md5=793d7240d753853596c710f985aff048		['Accipiter gentilis laingi', 'CONSERVATION', 'conservation genetics', 'DATA PROVIDE', 'designatable unit', 'DIVERGENCE', 'DIVERSITY', 'FLOW', 'genomics', 'GENOTYPE', 'genotype-by-sequencing', 'NETWORKS', 'northern goshawk', 'PHYLOGEOGRAPHY', 'PLUMAGE', 'population genetics', 'RESOLUTION', 'Species at Risk Act']	Scopus	['Export Date: 30 January 2024', 'Export Date: 30 January 2024; Cited By: 8']			0		1	96
62	JOUR	Genomic data suggest environmental drivers of fish population structure in the deep sea: A case study for the orange roughy (Hoplostethus atlanticus)	['Gonçalves da Silva, A.', 'Barendse, W.', 'Kijas, J.', 'England, P.R.', 'Hoelzel, A.R.']	Journal of Applied Ecology	The accurate identification of conservation units is central to effective management strategies. However, marine environment populations often have large census sizes and few obvious boundaries to gene flow. Poorly understood species in the deep sea are especially at risk of being erroneously managed as a single interbreeding stock (panmictic). However, mistaking cryptic structure for panmixia can have important consequences leading to ineffective management and population decline. Furthermore, characteristics of populations essential for their survival may reflect local adaptation, not evident from surveys using neutral genetic markers. We use genomic methodologies to test hypotheses about potential drivers of cryptic population structure among marine fish populations in the deep sea. In particular, we consider the possibility of isolation by distance along habitat corridors for a species dependent on a specific depth range and test for differentiation at functional loci across potential ecological habitat boundaries. For a species previously understood to be panmictic in the North Atlantic, we reveal neutral genetic differentiation among regional populations isolated by distance along deep-water channels. We also reveal a distinct pattern of cryptic genetic structure for putative functional loci, despite apparently high levels of gene flow. Synthesis and applications. This example reflects the life history and ecology of a broad range of deep-sea species currently exploited in intensive fisheries or as bycatch. In many cases where these populations are managed as a single stock, more effective management could be achieved using the methods we describe to identify relevant eco-evolutionary processes, facilitated by genomic methods, permitting the recognition of cryptic stock structure. This approach also allows managers to more directly promote the essential but elusive conservation of adaptive potential. © 2019 The Authors. Journal of Applied Ecology © 2019 British Ecological Society			10.1111/1365-2664.13534									https://www.scopus.com/inward/record.uri?eid=2-s2.0-85076388912&doi=10.1111%2f1365-2664.13534&partnerID=40&md5=79e1cc132fcce88fd46d2e2f87c712d5		['CIRCULATION', 'conservation genetics', 'deep sea', 'fisheries', 'GENE FLOW', 'HISTORY', 'IDENTIFICATION', 'isolation by distance', 'LOCAL ADAPTATION', 'MANAGEMENT', 'natural selection', 'NORTH-ATLANTIC', 'OCEAN', 'PANMIXIA', 'PATTERNS']	Scopus	['Export Date: 30 January 2024', 'Export Date: 30 January 2024; Cited By: 7']			0		1	21
381	JOUR	Using high-throughput sequencing to investigate the factors structuring genomic variation of a Mediterranean grasshopper of great conservation concern	['González-Serna, MJ', 'Cordero, PJ', 'Ortego, J']	SCIENTIFIC REPORTS	Inferring the demographic history of species is fundamental for understanding their responses to past climate/landscape alterations and improving our predictions about the future impacts of the different components of ongoing global change. Estimating the time-frame at which population fragmentation took place is also critical to determine whether such process was shaped by ancient events (e.g. past climate/geological changes) or if, conversely, it was driven by recent human activities (e.g. habitat loss). We employed genomic data (ddRAD-Seq) to determine the factors shaping contemporary patterns of genetic variation in the Iberian cross-backed grasshopper Dociostaurus crassiusculus, an endangered species with limited dispersal capacity and narrow habitat requirements. Our analyses indicate the presence of two ancient lineages and three genetic clusters resulted from historical processes of population fragmentation (similar to 18-126 ka) that predate the Anthropocene. Landscape genetic analyses indicate that the limits of major river basins are the main geographical feature explaining large-scale patterns of genomic differentiation, with no apparent effect of human-driven habitat fragmentation. Overall, our study highlights the importance of detailed phylogeographic, demographic and spatially-explicit landscape analyses to identify evolutionary significant units and determine the relative impact of historical vs. anthropogenic factors on processes of genetic fragmentation in taxa of great conservation concern.	2018/09/07/	2018	10.1038/s41598-018-31775-x		8									['CLIMATE-CHANGE', 'COALESCENT', 'CONSEQUENCES', 'DE-NOVO', 'DIVERSITY', 'EXTINCTION', 'HABITAT FRAGMENTATION', 'LANDSCAPE GENETICS', 'ORTHOPTERA', 'POPULATION GENETIC-STRUCTURE']		['Export Date: 30 January 2024', 'Export Date: 30 January 2024; Cited By: 11']			0		1	77
357	JOUR	Tufted Puffins exhibit low levels of genetic differentiation among breeding colonies in North America	['Graham, BA', 'Hipfner, JM', 'Rojek, NA', 'Stephensen, SW', 'Burg, TM']	ORNITHOLOGICAL APPLICATIONS	Tufted Puffins (Fratercula cirrhata) are experiencing population declines in some parts of their distribution, making this a species of increased conservation interest. Genetic data will help to identify Tufted Puffin populations of conservation importance and provide an important tool for developing conservation management plans. This species is broadly distributed across the North Pacific Ocean but little is known about the extent of genetic variation and differentiation across their range. In this study, we examine mitochondrial DNA (mtDNA), 8 microsatellite loci and 1,260 single nucleotide polymorphisms (SNPs) to determine the extent of gene flow among 7 breeding colonies (Oregon to the western Aleutians) in the North American breeding range of the species and identify potential barriers to dispersal. Our results show that most breeding colonies form a single genetic cluster, and mtDNA data show substantial historical gene flow among populations. For the microsatellite dataset, all F-ST comparisons that include St. Lazaria, in southeast Alaska, except Oregon, which had a small sample size, were significant as were comparisons between Triangle Island and the two westernmost sampling sites of Buldir and Aiktak. For the SNP dataset, F-ST comparisons were low and nonsignificant, further suggesting that breeding colonies form a single panmictic population. Individuals were more closely related to individuals from the same colony, and we found a weak relationship between genetic and geographic distance. This suggests that dispersal among colonies is high, likely facilitated by an overlap in wintering ranges among colonies. The high connectivity among breeding colonies indicates that Tufted Puffins form a single conservation unit, although future genetic studies should incorporate a whole genome sequencing approach to assessing how functional genetic diversity varies across their distribution. Lay Summary & BULL; Tufted Puffins (Fratercula cirrhata) are experiencing population declines in some parts of their distribution, making this a species of increased conservation interest. & BULL; Here we use 3 different types of genetic markers (mtDNA, microsatellites, and SNPs) to examine population genetic structure among 7 breeding colonies (Oregon to the western Aleutians) in the North American breeding range of the species. & BULL; We examined population genetic structure to determine whether Tufted Puffin populations form single or multiple conservation units. & BULL; All 3 types of markers showed a similar pattern and indicate that North American breeding colonies form a single genetic cluster. & BULL; Our results suggest that dispersal among colonies is high, likely facilitated by an overlap in wintering ranges among colonies. & BULL; The high connectivity among breeding colonies indicates that Tufted Puffins form a single conservation unit, although future genetic studies should include samples from Asia to assess population genetic structure across their whole distribution.	2023/08/11/	2023	10.1093/ornithapp/duad023		125	3								['conservation', 'dispersal', 'DNA', 'ECOLOGY', 'EXTRACTION', 'Fratercula cirrhata', 'gene flow', 'INFERENCE', 'MARKERS', 'MECHANISMS', 'POPULATION-STRUCTURE', 'SEABIRD', 'SOFTWARE', 'Tufted Puffin', 'UNIVERSAL']		[]			0		1	60
231	JOUR	Population genomics of the southern Caspian Sea Vobla Rutilus lacustris	['Hashemzadeh Segherloo, I.', 'Ghojoghi, F.', 'Tabatabaei, S.N.', 'Normandeau, E.', 'Hernandez, C.', 'Hallerman, E.', 'Boyle, B.', 'Bernatchez, L.']	Hydrobiologia	The genus Rutilus is widespread in the western and central Palearctic region. In the Caspian Sea, the taxonomic status of different populations of Rutilus lacustris has been debated due to different sub-specific names attributed to each population. We genotyped 7,984 single nucleotide polymorphisms and sequenced the mitochondrial cytochrome C oxidase subunit I gene of 37 R. lacustris and Rutilus frisii from the southeast and southwest Caspian Sea and the Aras River in the Kura River drainage. We analysed data using clustering, Bayes factor delimitation, introgression, assessment of migration rate, and phylogenetic analyses. The results showed that the southeast and southwest Caspian Sea populations of R. lacustris were closely related, but highly differentiated from R. lacustris in the Aras River. The Bayes factor delimitation test supported the existence of three populations of R. lacustris in the studied area. Three hybrid individuals with mtDNA from Abramis brama or R. frisii and nuclear DNA from R. lacustris were detected. To protect R. lacustris in the southern Caspian Sea, we propose that the Aras River and sea-run R. lacustris be treated as two separate conservation units and the southern Caspian Sea R. lacustris populations should be viewed as two potentially separate management units. © 2020, Springer Nature Switzerland AG.	2021///	2021	10.1007/s10750-020-04442-4		848	2	345	361				https://www.scopus.com/inward/record.uri?eid=2-s2.0-85093974757&doi=10.1007%2fs10750-020-04442-4&partnerID=40&md5=95b23d03e75a4363141ed887e69dcbb0		['BREAM ABRAMIS-BRAMA', 'Conservation units', 'DNA', 'EVOLUTIONARILY-SIGNIFICANT-UNITS', 'FISH', 'GENETICS', 'Hybridization', 'IDENTIFICATION', 'INFERENCE', 'IRAN', 'mtDNA', 'Next-generation sequencing', 'PHYLOGEOGRAPHY', 'Population genetics', 'ROACH']	Scopus	['Export Date: 30 January 2024', 'Export Date: 30 January 2024; Cited By: 3']			0		1	178
227	JOUR	Natural re-colonization and admixture of wolves (Canis lupus) in the US Pacific Northwest: challenges for the protection and management of rare and endangered taxa	['Hendricks, S.A.', 'Schweizer, R.M.', 'Harrigan, R.J.', 'Pollinger, J.P.', 'Paquet, P.C.', 'Darimont, C.T.', 'Adams, J.R.', 'Waits, L.P.', 'vonHoldt, B.M.', 'Hohenlohe, P.A.', 'Wayne, R.K.']	Heredity	Admixture resulting from natural dispersal processes can potentially generate novel phenotypic variation that may facilitate persistence in changing environments or result in the loss of population-specific adaptations. Yet, under the US Endangered Species Act, policy is limited for management of individuals whose ancestry includes a protected taxon; therefore, they are generally not protected under the Act. This issue is exemplified by the recently re-established grey wolves of the Pacific Northwest states of Washington and Oregon, USA. This population was likely founded by two phenotypically and genetically distinct wolf ecotypes: Northern Rocky Mountain (NRM) forest and coastal rainforest. The latter is considered potentially threatened in southeast Alaska and thus the source of migrants may affect plans for their protection. To assess the genetic source of the re-established population, we sequenced a ~ 300 bp portion of the mitochondrial control region and ~ 5 Mbp of the nuclear genome. Genetic analysis revealed that the Washington wolves share ancestry with both wolf ecotypes, whereas the Oregon population shares ancestry with NRM forest wolves only. Using ecological niche modelling, we found that the Pacific Northwest states contain environments suitable for each ecotype, with wolf packs established in both environmental types. Continued migration from coastal rainforest and NRM forest source populations may increase the genetic diversity of the Pacific Northwest population. However, this admixed population challenges traditional management regimes given that admixture occurs between an adaptively distinct ecotype and a more abundant reintroduced interior form. Our results emphasize the need for a more precise US policy to address the general problem of admixture in the management of endangered species, subspecies, and distinct population segments. © 2018, The Genetics Society.	2019///	2019	10.1038/s41437-018-0094-x		122	2	133	149				https://www.scopus.com/inward/record.uri?eid=2-s2.0-85048097254&doi=10.1038%2fs41437-018-0094-x&partnerID=40&md5=2f0297f13241827c771e216781718acd		['GENE FLOW', 'GRAY WOLVES', 'HYBRIDIZATION', 'INBREEDING DEPRESSION', 'MITOCHONDRIAL-DNA', 'POPULATION-STRUCTURE', 'ROCKY-MOUNTAINS', 'SAMPLE-SIZE', 'UNITED-STATES', 'WOLF']	Scopus	['Export Date: 30 January 2024', 'Export Date: 30 January 2024; Cited By: 12']			0		1	91
394	JOUR	Ancient divergence of Indian and Tibetan wolves revealed by recombination-aware phylogenomics	['Hennelly, LM', 'Habib, B', 'Modi, S', 'Rueness, EK', 'Gaubert, P', 'Sacks, BN']	MOLECULAR ECOLOGY	The grey wolf (Canis lupus) expanded its range across Holarctic regions during the late Pleistocene. Consequently, most grey wolves share recent (<100,000 years ago) maternal origins corresponding to a widespread Holarctic clade. However, two deeply divergent (200,000-700,000 years ago) mitochondrial clades are restricted, respectively, to the Indian subcontinent and the Tibetan Plateau, where remaining wolves are endangered. No genome-wide analysis had previously included wolves corresponding to the mitochondrial Indian clade or attempted to parse gene flow and phylogeny. We sequenced four Indian and two Tibetan wolves and included 31 additional canid genomes to resolve the phylogenomic history of grey wolves. Genomic analyses revealed Indian and Tibetan wolves to be distinct from each other and from broadly distributed wolf populations corresponding to the mitochondrial Holarctic clade. Despite gene flow, which was reflected disproportionately in high-recombination regions of the genome, analyses revealed Indian and Tibetan wolves to be basal to Holarctic grey wolves, in agreement with the mitochondrial phylogeny. In contrast to mitochondrial DNA, however, genomic findings suggest the possibility that the Indian wolf could be basal to the Tibetan wolf, a discordance potentially reflecting selection on the mitochondrial genome. Together, these findings imply that southern regions of Asia have been important centers for grey wolf evolution and that Indian and Tibetan wolves represent evolutionary significant units (ESUs). Further study is needed to assess whether these ESUs warrant recognition as distinct species. This question is especially urgent regarding the Indian wolf, which represents one of the world's most endangered wolf populations.	2021/12//undefined	2021	10.1111/mec.16127		30	24	6687	6700						['ADMIXTURE', 'ASSOCIATION', 'Canidae', 'Canis lupus', 'CANIS-LUPUS', 'gene flow', 'grey wolf', 'HIGH-ALTITUDE ADAPTATION', 'HIMALAYAN', 'MITOCHONDRIAL', 'phylogenomics', 'PHYLOGEOGRAPHY', 'recombination', 'SELECTION', 'SPECIATION', 'WOLF LINEAGES']		['Export Date: 30 January 2024', 'Export Date: 30 January 2024; Cited By: 19']			0		1	134
12	JOUR	Conservation genomics of an endangered floodplain dragonfly, Sympetrum pedemontanum elatum (Selys), in Japan	['Higashikawa, W.', 'Yoshimura, M.', 'Nagano, A.J.', 'Maeto, K.']	Conservation Genetics	Except for fish whose migration is barriered by weirs and dams, there have been inadequate investigation on the population genetic structure of endangered animal species depending on riverside pools connecting to river channels (called “wando” in Japanese) in floodplains. We focused on the endangered floodplain dragonfly, Sympetrum pedemontanum elatum, which is known to live in the riverside pools during its larval stage and migrate only several kilometers by flight during adulthood. The population genetic structure in and around the central region of Japan was analyzed using approximately 20,000 SNPs obtained using double-digest restriction site-associated DNA sequencing (ddRAD-seq). Our results revealed small genetic differences over a wide area (global Fst < 0.05). However, a few genetically unique populations that might be associated with paleo-basins segregated during ancient tectonic events were detected. These populations are considered to be important conservation units. We also found a very weak gene flow among the studied populations, implying that population isolation occurs widely. While recent migrations were scarce, and detected within a direct distance of approximately 5 km, there were also some cases without migration, even at shorter distances. Genetic diversity was positively correlated with the amount of grassland within a 1 km buffer, suggesting that the preservation of grasslands surrounding aquatic habitats enhances the immigration and colonization of adult dragonflies of this endangered species. Understanding the effects of historical tectonism and terrestrial environments on the genetic diversity of semi-aquatic organisms, such as insects and amphibians, is crucial for the conservation of floodplain habitat connectivity. © 2023, The Author(s), under exclusive licence to Springer Nature B.V.			10.1007/s10592-023-01595-2									https://www.scopus.com/inward/record.uri?eid=2-s2.0-85178953535&doi=10.1007%2fs10592-023-01595-2&partnerID=40&md5=bb92f5021bcd17fb743afc063d705eb6		['ANISOPTERA', 'CONNECTIVITY', 'DNA', 'FIELDS', 'GENETIC DIVERSITY', 'Grasslands', 'Odonata', 'PATTERNS', 'POPULATION GENOMICS', 'RANGE', 'RECENT MIGRATION', 'RESTORATION', 'Rice paddy fields', 'Riverside pools', 'Wando']	Scopus	['Export Date: 30 January 2024', 'Export Date: 30 January 2024; Cited By: 0']			0		1	131
223	JOUR	Genomic consequences of population decline in critically endangered pangolins and their demographic histories	['Hu, J.-Y.', 'Hao, Z.-Q.', 'Frantz, L.', 'Wu, S.-F.', 'Chen, W.', 'Jiang, Y.-F.', 'Wu, H.', 'Kuang, W.-M.', 'Li, H.', 'Zhang, Y.-P.', 'Yu, L.']	National Science Review	Pangolins are among the most critically endangered animals due to heavy poaching and worldwide trafficking. However, their demographic histories and the genomic consequences of their recent population declines remain unknown. We generated high-quality de novo reference genomes for critically endangered Malayan (Manis javanica, MJ) and Chinese (M. pentadactyla, MP) pangolins and re-sequencing population genomic data from 74 MJs and 23 MPs. We recovered the population identities of illegally traded pangolins and previously unrecognized genetic populations that should be protected as evolutionarily distinct conservation units. Demographic reconstruction suggested environmental changes have resulted in a population size fluctuation of pangolins. Additionally, recent population size declines due to human activities have resulted in an increase in inbreeding and genetic load. Deleterious mutations were enriched in genes related to cancer/diseases and cholesterol homeostasis, which may have increased their susceptibility to diseases and decreased their survival potential to adapt to environmental changes and high-cholesterol diets. This comprehensive study provides not only high-quality pangolin reference genomes, but also valuable information concerning the driving factors of long-term population size fluctuations and the genomic impact of recent population size declines due to human activities, which is essential for pangolin conservation management and global action planning. © The Author(s) 2020.	2020///	2020	10.1093/NSR/NWAA031		7	4	798	814				https://www.scopus.com/inward/record.uri?eid=2-s2.0-85088403644&doi=10.1093%2fNSR%2fNWAA031&partnerID=40&md5=fcea00fd61be96e7a193aad58ce7b9a7		['ASSEMBLIES', 'CONSERVATION', 'demographic history', 'Demographic history', 'GENERATION', 'genetic diversity', 'Genetic diversity', 'genetic load', 'Genetic load', 'inbreeding', 'Inbreeding', 'MITOCHONDRIAL GENOME', 'MODEL', 'pangolins', 'Pangolins', 'population declines', 'Population declines', 'population genomics', 'Population genomics', 'REPRODUCTIVE PARAMETERS', 'REVEAL', 'SEA-LEVEL', 'SEQUENCE', 'TRADE']	Scopus	['Export Date: 30 January 2024', 'Export Date: 30 January 2024; Cited By: 32']			0		1	122
141	JOUR	Conservation genomics of urban populations of Streamside Salamander (Ambystoma barbouri)	['Hubbs, N.W.', 'Hurt, C.R.', 'Niedzwiecki, J.', 'Leckie, B.', 'Withers, D.']	PLoS ONE	In Tennessee, populations of the state endangered Streamside Salamander (Ambystoma barbouri) are in decline as their distribution lies mostly within rapidly developing areas in the Nashville Basin. Information regarding the partitioning of genetic variation among populations of A. barbouri and the taxonomic status of these populations relative to northern populations and their congener, the Small-mouthed Salamander (A. texanum), have important implications for management and conservation of this species. Here we combined mitochondrial sequencing and genome-wide single nucleotide polymorphism (SNP) data generated using Genotyping-by-Sequencing (GBS) to investigate patterns of genetic variation within Tennessee populations of A. barbouri, to assess their relationship to populations in Kentucky, and to examine their phylogenetic relationship to the closely related A. texanum. Results from phylogenetic reconstructions reveal a complex history of Tennessee A. barbouri populations with regards to northern populations, unisexual A. barbouri, and A. texanum. Patterns of mitochondrial sequence variation suggest that A. barbouri may have originated within Tennessee and expanded north multiple times into Kentucky, Ohio, Indiana, and West Virginia. Phylogenetic reconstructions based on genome-wide SNP data contradict results based on mitochondrial DNA and correspond to geographic and taxonomic boundaries. Variation in allele frequencies at SNP genotypes, as identified by multivariate analyses and Bayesian assignment tests, identified three evolutionary significant units (ESUs) for A. barbouri within Tennessee. Collectively, these results emphasize the need for prioritizing conservation needs for Tennessee populations of A. barbouri to ensure the long-term persistence of this species. Copyright: © 2022 Hubbs et al.	2022///	2022	10.1371/journal.pone.0260178		17	06-Jun						https://www.scopus.com/inward/record.uri?eid=2-s2.0-85133300563&doi=10.1371%2fjournal.pone.0260178&partnerID=40&md5=f859fedc7047731cbffc81a23b88675e		['DE-NOVO', 'EXPANSION', 'GENETIC DIVERSITY', 'MITOCHONDRIAL-DNA', 'N-E', 'PROGRAM', 'SIZE', 'SOFTWARE', 'STRATEGIES', 'TIGER SALAMANDER']	Scopus	['Export Date: 30 January 2024', 'Export Date: 30 January 2024; Cited By: 2']			0		1	139
281	JOUR	Comparing RADseq and microsatellites to infer complex phylogeographic patterns, an empirical perspective in the Crucian carp, Carassius carassius, L	['Jeffries, D.L.', 'Copp, G.H.', 'Handley, L.L.', 'Håkan Olsén, K.', 'Sayer, C.D.', 'Hänfling, B.']	Molecular Ecology	The conservation of threatened species must be underpinned by phylogeographic knowledge. This need is epitomized by the freshwater fish Carassius carassius, which is in decline across much of its European range. Restriction site-associated DNA sequencing (RADseq) is increasingly used for such applications; however, RADseq is expensive, and limitations on sample number must be weighed against the benefit of large numbers of markers. This trade-off has previously been examined using simulation studies; however, empirical comparisons between these markers, especially in a phylogeographic context, are lacking. Here, we compare the results from microsatellites and RADseq for the phylogeography of C. carassius to test whether it is more advantageous to genotype fewer markers (microsatellites) in many samples, or many markers (SNPs) in fewer samples. These data sets, along with data from the mitochondrial cytochrome b gene, agree on broad phylogeographic patterns, showing the existence of two previously unidentified C. carassius lineages in Europe: one found throughout northern and central-eastern European drainages and a second almost exclusively confined to the Danubian catchment. These lineages have been isolated for approximately 2.15 M years and should be considered separate conservation units. RADseq recovered finer population structure and stronger patterns of IBD than microsatellites, despite including only 17.6% of samples (38% of populations and 52% of samples per population). RADseq was also used along with approximate Bayesian computation to show that the postglacial colonization routes of C. carassius differ from the general patterns of freshwater fish in Europe, likely as a result of their distinctive ecology. © 2016 John Wiley & Sons Ltd.	2016///	2016	10.1111/mec.13613		25	13	2997	3018				https://www.scopus.com/inward/record.uri?eid=2-s2.0-84970939129&doi=10.1111%2fmec.13613&partnerID=40&md5=532c59e844485653210c607dbcf705ab		['approximate Bayesian computation', 'Approximate bayesian computation', 'ATLANTIC SALMON', 'conservation biology', 'Conservation biology', 'COTTUS-GOBIO L', 'CYPRINUS-CARPIO', 'GENETIC DIFFERENTIATION', 'GENOTYPING ERRORS', 'landscape genetics', 'Landscape genetics', 'population structure', 'Population structure', 'POPULATION-STRUCTURE', 'POSTGLACIAL COLONIZATION', 'postglacial recolonization', 'Postglacial recolonization', 'SECONDARY CONTACT', 'SINGLE NUCLEOTIDE POLYMORPHISM', 'study design', 'Study design', 'THYMALLUS-THYMALLUS']	Scopus	['Export Date: 30 January 2024', 'Export Date: 30 January 2024; Cited By: 131']			0		1	116
174	JOUR	Selection and localised genetic structure in the threatened Manauense Harlequin Frog (Bufonidae: Atelopus manauensis)	['Jorge, R.F.', 'Lima, A.P.', 'Stow, A.J.']	Conservation Genetics	Knowledge of genome-wide variation and the processes influencing gene flow are critical to managing threatened species. Here, we characterise genetic diversity and the environmental features associated with connectivity for a narrowly distributed and threatened Amazonian frog, Atelopus manauensis. We sampled 94 individuals throughout the upper, middle and lower courses from each of the five major rivers covering the species’ known geographic range and genotyped each individual at 3859 single nucleotide polymorphisms (SNPs). Genetic variation was significantly subdivided into six groups, each mostly containing individuals sampled within the same major river system. The genetic distances among these groups increased with geographic distance, and open forests and the extremities of the altitude gradient were associated with less genetic connectivity. Using FST outlier approaches and environmental association analyses, we identified SNPs indicative of localised adaptation, with 28 SNPs significantly associated with forest biomass and altitude. Evidence of divergent selection among the six genetic clusters suggests the presence of six Evolutionary Significant Units (ESUs). Overall, the ESUs were characterized by low contemporary effective population sizes (NE < 100) suggesting that genetic variation will be lost by random genetic drift. We demonstrate surprisingly high levels of divergence across the limited distribution of A. manauensis and suggest that each of the six adaptively divergent lineages be considered in conservation planning. © 2022, The Author(s), under exclusive licence to Springer Nature B.V.	2022///	2022	10.1007/s10592-022-01436-8		23	3	559	574				https://www.scopus.com/inward/record.uri?eid=2-s2.0-85127490873&doi=10.1007%2fs10592-022-01436-8&partnerID=40&md5=7ccd242df980abb7e4ce7980789a4ebe		['Amazonia', 'CIRCUIT-THEORY', 'Connectivity', 'CONNECTIVITY', 'Conservation', 'CONSERVATION', 'DISPERSAL', 'EVOLUTIONARY PROCESSES', 'LANDSCAPE GENETICS', 'Landscape heterogeneity', 'POPULATION-STRUCTURE', 'R-PACKAGE', 'SITE FIDELITY', 'SOFTWARE', 'Threatened frog']	Scopus	['Export Date: 30 January 2024', 'Export Date: 30 January 2024; Cited By: 0']			0		1	42
47	JOUR	Comparative population genetics of the federally endangered Relict Darter, and its sister taxon the Clarks Darter (Teleostei: Percidae)	['Kattawar, J.', 'Piller, K.R.']	Conservation Genetics	The southeastern United States harbors one of the most diverse temperate freshwater fish faunas of the world. Unfortunately, due to improper land use practices and habitat degradation, many of the species in this region are imperiled and may become extinct without appropriate conservation efforts. This study examined the population dynamics of an endangered endemic darter of southwest Kentucky, the Relict Darter (Etheostoma chienense) and its sister taxon, the undescribed Clarks Darter (Etheostoma cf. oophylax). Mitochondrial sequence data coupled with SNP data were used to infer population structure, gene flow, genetic variation, and effective population sizes of both species. The results from this study, based on 160 individuals from nine localities, indicate that the endangered Relict Darter possesses limited genetic variation based on mitochondrial DNA haplotypes (N = 4). In addition, SNP data (6.8 k markers) further indicates limited genetic structure (K = 1), as well as a low effective population size (143–918), suggesting that the Relict Darter can be managed as a single, panmictic conservation unit. It is suggested that conservation efforts be taken to protect remaining habitats, augment the system with artificial spawning substrates, and, as a last resort (if needed), supplement the natural population with captive reared individuals. Ethesotoma cf. oophylax showed some genetic variation among distant sites, but more samples are needed throughout the range in order to fully understand the population dynamics of this species. © 2020, Springer Nature B.V.			10.1007/s10592-020-01300-7									https://www.scopus.com/inward/record.uri?eid=2-s2.0-85089536623&doi=10.1007%2fs10592-020-01300-7&partnerID=40&md5=beda30ce713b50aac786e2f5297029a3		['ARCHITECTURE', 'Conservation', 'CONSERVATION GENETICS', 'DIVERSITY', 'EFFECTIVE SIZE', 'Etheostoma', 'ETHEOSTOMA', 'FISH', 'HABITAT', 'N-E', 'Radseq', 'Snps', 'STATISTICS', 'WATER']	Scopus	['Export Date: 30 January 2024', 'Export Date: 30 January 2024; Cited By: 3']			0		1	143
160	JOUR	Genome-wide SNPs redefines species boundaries and conservation units in the freshwater mussel genus Cyprogenia of North America	['Kim, K.S.', 'Roe, K.J.']	Scientific Reports	Detailed information on species delineation and population genetic structure is a prerequisite for designing effective restoration and conservation strategies for imperiled organisms. Phylogenomic and population genomic analyses based on genome-wide double digest restriction-site associated DNA sequencing (ddRAD-Seq) data has identified three allopatric lineages in the North American freshwater mussel genus Cyprogenia. Cyprogenia stegaria is restricted to the Eastern Highlands and displays little genetic structuring within this region. However, two allopatric lineages of C. aberti in the Ozark and Ouachita highlands exhibit substantial levels (mean uncorrected FST = 0.368) of genetic differentiation and each warrants recognition as a distinct evolutionary lineage. Lineages of Cyprogenia in the Ouachita and Ozark highlands are further subdivided reflecting structuring at the level of river systems. Species tree inference and species delimitation in a Bayesian framework using single nucleotide polymorphisms (SNP) data supported results from phylogenetic analyses, and supports three species of Cyprogenia over the currently recognized two species. A comparison of SNPs generated from both destructively and non-destructively collected samples revealed no significant difference in the SNP error rate, quality and amount of ddRAD sequence reads, indicating that nondestructive or trace samples can be effectively utilized to generate SNP data for organisms for which destructive sampling is not permitted. © 2021, The Author(s).	2021///	2021	10.1038/s41598-021-90325-0		11	1						https://www.scopus.com/inward/record.uri?eid=2-s2.0-85106576613&doi=10.1038%2fs41598-021-90325-0&partnerID=40&md5=c25b00aa553dd29df849dea7ca796f5a		['ABERTI BIVALVIA', 'DIVERSITY', 'ENDANGERED FANSHELL PEARLYMUSSEL', 'EVOLUTIONARY', 'FISHES', 'LIFE-HISTORY', 'PHYLOGEOGRAPHY', 'POPULATION-STRUCTURE', 'RADSEQ DATA', 'TELEOSTEI']	Scopus	['Export Date: 30 January 2024', 'Export Date: 30 January 2024; Cited By: 6']			0		1	85
237	JOUR	Genomic comparisons reveal biogeographic and anthropogenic impacts in the koala (Phascolarctos cinereus): a dietary-specialist species distributed across heterogeneous environments	['Kjeldsen, S.R.', 'Raadsma, H.W.', 'Leigh, K.A.', 'Tobey, J.R.', 'Phalen, D.', 'Krockenberger, A.', 'Ellis, W.A.', 'Hynes, E.', 'Higgins, D.P.', 'Zenger, K.R.']	Heredity	The Australian koala is an iconic marsupial with highly specific dietary requirements distributed across heterogeneous environments, over a large geographic range. The distribution and genetic structure of koala populations has been heavily influenced by human actions, specifically habitat modification, hunting and translocation of koalas. There is currently limited information on population diversity and gene flow at a species-wide scale, or with consideration to the potential impacts of local adaptation. Using species-wide sampling across heterogeneous environments, and high-density genome-wide markers (SNPs and PAVs), we show that most koala populations display levels of diversity comparable to other outbred species, except for those populations impacted by population reductions. Genetic clustering analysis and phylogenetic reconstruction reveals a lack of support for current taxonomic classification of three koala subspecies, with only a single evolutionary significant unit supported. Furthermore, ~70% of genetic variance is accounted for at the individual level. The Sydney Basin region is highlighted as a unique reservoir of genetic diversity, having higher diversity levels (i.e., Blue Mountains region; AvHecorr=0.20, PL% = 68.6). Broad-scale population differentiation is primarily driven by an isolation by distance genetic structure model (49% of genetic variance), with clinal local adaptation corresponding to habitat bioregions. Signatures of selection were detected between bioregions, with no single region returning evidence of strong selection. The results of this study show that although the koala is widely considered to be a dietary-specialist species, this apparent specialisation has not limited the koala’s ability to maintain gene flow and adapt across divergent environments as long as the required food source is available. © 2018, The Author(s).	2019///	2019	10.1038/s41437-018-0144-4		122	5	525	544				https://www.scopus.com/inward/record.uri?eid=2-s2.0-85053560887&doi=10.1038%2fs41437-018-0144-4&partnerID=40&md5=b98deff305f740b3a88baffdb6c66e44		['AUSTRALIA', 'CLIMATE-CHANGE', 'CONSERVATION', 'F-STATISTICS', 'GENETIC DIVERSITY', 'PHENOTYPIC VARIATION', 'PHYLOGEOGRAPHIC DIVERGENCE', 'POPULATION-STRUCTURE', 'SOUTH GIPPSLAND', 'TOOL']	Scopus	['Export Date: 30 January 2024', 'Export Date: 30 January 2024; Cited By: 24']			0		1	74
180	JOUR	Fine-scale environmentally associated spatial structure of lumpfish (Cyclopterus lumpus) across the Northwest Atlantic	['Langille, B.L.', 'Kess, T.', 'Brachmann, M.', 'Nugent, C.M.', 'Messmer, A.', 'Duffy, S.J.', 'Holborn, M.K.', 'Van\xa0Wyngaarden, M.', 'Knutsen, T.M.', 'Kent, M.', 'Boyce, D.', 'Gregory, R.S.', 'Gauthier, J.', 'Fairchild, E.A.', 'Pietrak, M.', 'Eddy, S.', 'de Leaniz, C.G.', 'Consuegra, S.', 'Whittaker, B.', 'Bentzen, P.', 'Bradbury, I.R.']	Evolutionary Applications	Lumpfish, Cyclopterus lumpus, have historically been harvested throughout Atlantic Canada and are increasingly in demand as a solution to controlling sea lice in Atlantic salmon farms—a process which involves both the domestication and the transfer of lumpfish between geographic regions. At present, little is known regarding population structure and diversity of wild lumpfish in Atlantic Canada, limiting attempts to assess the potential impacts of escaped lumpfish individuals from salmon pens on currently at-risk wild populations. Here, we characterize the spatial population structure and genomic-environmental associations of wild populations of lumpfish throughout the Northwest Atlantic using both 70K SNP array data and whole-genome re-sequencing data (WGS). At broad spatial scales, our results reveal a large environmentally associated genetic break between the southern populations (Gulf of Maine and Bay of Fundy) and northern populations (Newfoundland and the Gulf of St. Lawrence), linked to variation in ocean temperature and ice cover. At finer spatial scales, evidence of population structure was also evident in a distinct coastal group in Newfoundland and significant isolation by distance across the northern region. Both evidence of consistent environmental associations and elevated genome-wide variation in FST values among these three regional groups supports their biological relevance. This study represents the first extensive description of population structure of lumpfish in Atlantic Canada, revealing evidence of broad and fine geographic scale environmentally associated genomic diversity. Our results will facilitate the commercial use of lumpfish as a cleaner fish in Atlantic salmon aquaculture, the identification of lumpfish escapees, and the delineation of conservation units of this at-risk species throughout Atlantic Canada. © 2023 The Authors. Evolutionary Applications published by John Wiley & Sons Ltd.	2023///	2023	10.1111/eva.13590		16	9	1619	1636				https://www.scopus.com/inward/record.uri?eid=2-s2.0-85169794533&doi=10.1111%2feva.13590&partnerID=40&md5=ee6fee5e71f7052b73711ba8683cb57f		['cleaner fish', 'CLEANER-FISH', 'CONSEQUENCES', 'environmental adaptation', 'FARMED SALMON', 'FLOATING SEAWEED', 'GENETIC-STRUCTURE', 'GENOME SCANS', 'genomics', 'LEPEOPHTHEIRUS-SALMONIS', 'POPULATION ASSIGNMENT', 'population structure', 'R PACKAGE', 'SEA LICE', 'spatial structure', 'whole-genome re-sequencing']	Scopus	['Export Date: 30 January 2024', 'Export Date: 30 January 2024; Cited By: 0']			0		1	34
355	JOUR	Characterizing range-wide divergence in an alpine-endemic bird: a comparison of genetic and genomic approaches	['Langin, KM', 'Aldridge, CL', 'Fike, JA', 'Cornman, RS', 'Martin, K', 'Wann, GT', 'Seglund, AE', 'Schroeder, MA', 'Braun, CE', 'Benson, DP', 'Fedy, BC', 'Young, JR', 'Wilson, S', 'Wolfe, DH', 'Oyler-McCance, SJ']	CONSERVATION GENETICS	The delineation of intraspecific units that are evolutionarily and demographically distinct is an important step in the development of species-specific management plans. Neutral genetic variation has served as the primary data source for delineating evolutionarily significant units, but with recent advances in genomic technology, we now have an unprecedented ability to utilize information about neutral and adaptive variation across the entire genome. Here, we use traditional genetic markers (microsatellites) and a newer reduced-representation genomic approach (single nucleotide polymorphisms) to delineate distinct groups of white-tailed ptarmigan (Lagopus leucura), an alpine-obligate species that is distributed in naturally fragmented habitats from Alaska to New Mexico. Five subspecies of white-tailed ptarmigan are currently recognized but their distinctiveness has not been verified with molecular data. Based on analyses of 436 samples at 12 microsatellite loci and 95 samples at 14,866 single nucleotide polymorphism loci, we provide strong support for treating two subspecies as distinct intraspecific unitsL. l. altipetens, found in Colorado and neighboring states; and L. l. saxatilis, found on British Columbia's Vancouver Islandbut our findings reveal more moderate patterns of divergence within the remainder of the species' range. Results based on genetic and genomic datasets generally agreed with one another, indicating that in many cases microsatellite loci may be sufficient for describing major patterns of genetic structure across species' ranges. This work will inform future conservation and management decisions for the white-tailed ptarmigan, a species that may be vulnerable to future changes in climate.	2018/12//undefined	2018	10.1007/s10592-018-1115-2		19	6	1471	1485						['Conservation', 'CONSERVATION', 'DISPERSAL', 'Evolutionarily significant unit', 'INFERENCE', 'MICROSATELLITES', 'Population genetics', 'Population genomics', 'POPULATION-STRUCTURE', 'PROGRAM', 'READ ALIGNMENT', 'RECRUITMENT', 'SOFTWARE', 'White-tailed ptarmigan', 'WHITE-TAILED PTARMIGAN']		['Export Date: 30 January 2024', 'Export Date: 30 January 2024; Cited By: 9']			0		1	24
142	JOUR	Multifaceted framework for defining conservation units: An example from Atlantic salmon (Salmo salar) in Canada	['Lehnert, S.J.', 'Bradbury, I.R.', 'Wringe, B.F.', 'Van\xa0Wyngaarden, M.', 'Bentzen, P.']	Evolutionary Applications	Conservation units represent important components of intraspecific diversity that can aid in prioritizing and protecting at-risk populations, while also safeguarding unique diversity that can contribute to species resilience. In Canada, identification and assessments of conservation units is done by the Committee on the Status of Endangered Wildlife in Canada (COSEWIC). COSEWIC can recognize conservation units below the species level (termed “designatable units”; DUs) if the unit has attributes that make it both discrete and evolutionarily significant. There are various ways in which a DU can meet criteria of discreteness and significance, and increasing access to “big data” is providing unprecedented information that can directly inform both criteria. Specifically, the incorporation of genomic data for an increasing number of non-model species is informing more COSEWIC assessments; thus, a repeatable, robust framework is needed for integrating these data into DU characterization. Here, we develop a framework that uses a multifaceted, weight of evidence approach to incorporate multiple data types, including genetic and genomic data, to inform COSEWIC DUs. We apply this framework to delineate DUs of Atlantic salmon (Salmo salar, L.), an economically, culturally, and ecologically significant species, that is also characterized by complex hierarchical population structure. Specifically, we focus on an in-depth example of how our approach was applied to a previously data limited region of northern Canada that was defined by a single large DU. Application of our framework with newly available genetic and genomic data led to subdividing this DU into three new DUs. Although our approach was developed to meet criteria of COSEWIC, it is widely applicable given similarities in the definitions of a conservation unit. © 2023 His Majesty the King in Right of Canada and The Authors. Evolutionary Applications published by John Wiley & Sons Ltd. Reproduced with the permission of the Minister of Fisheries and Oceans Canada.	2023///	2023	10.1111/eva.13587		16	9	1568	1585				https://www.scopus.com/inward/record.uri?eid=2-s2.0-85171276503&doi=10.1111%2feva.13587&partnerID=40&md5=059edbb2948696a0d261f0fbe999cb86		['ADAPTATION', 'conservation units', 'COSEWIC', 'DIVERSITY', 'endangered species', 'evolutionary significance', 'genetic discreteness', 'genomics', 'GENOMICS', 'LANDSCAPE', 'LIFE-HISTORY', 'MATURITY', 'PATTERNS', 'POPULATION-STRUCTURE', 'R-PACKAGE', 'SEX-DEPENDENT DOMINANCE']	Scopus	['Export Date: 30 January 2024', 'Export Date: 30 January 2024; Cited By: 0']			0		1	32
151	JOUR	Genetic evidence of population subdivision among Masai giraffes separated by the Gregory Rift Valley in Tanzania	['Lohay, G.G.', 'Lee, D.E.', 'Wu-Cavener, L.', 'Pearce, D.L.', 'Hou, X.', 'Bond, M.L.', 'Cavener, D.R.']	Ecology and Evolution	The Masai giraffe has experienced a population decline from 70,000 to 35,000 in the past three decades and was declared an endangered subspecies by the IUCN in 2019. The remaining number of Masai giraffe are geographically separated by the steep cliffs of the Gregory Rift escarpments (GRE) in Tanzania and Kenya dividing them into two populations, one west and one east of the GRE. The cliffs of the GRE are formidable barriers to east–west dispersal and gene flow and the few remaining natural corridors through the GRE are occupied by human settlements. To assess the impact of the GRE on Masai giraffe gene flow, we examined whole genome sequences of nuclear and mitochondrial DNA (mtDNA) variation in populations located east (Tarangire ecosystem) and west (Serengeti ecosystem) of the GRE in northern Tanzania. Evidence from mtDNA variation, which measures female-mediated gene flow, suggests that females have not migrated across the GRE between populations in the Serengeti and Tarangire ecosystems in the past ~289,000 years. The analysis of nuclear DNA variation compared to mtDNA DNA variation suggests that male-mediated gene flow across the GRE has occurred more recently but stopped a few thousand years ago. Our findings show that Masai giraffes are split into two populations and fulfill the criteria for designation as distinct evolutionary significant units (ESUs), which we denote as western Masai giraffe and eastern Masai giraffe. While establishing giraffe dispersal corridors across the GRE is impractical, conservation efforts should be focused on maintaining connectivity among populations within each of these two populations. The importance of these efforts is heightened by our finding that the inbreeding coefficients are high in some of these Masai giraffe populations, which could result in inbreeding depression in the small and fragmented populations. © 2023 The Authors. Ecology and Evolution published by John Wiley & Sons Ltd.	2023///	2023	10.1002/ece3.10160		13	6						https://www.scopus.com/inward/record.uri?eid=2-s2.0-85162151248&doi=10.1002%2fece3.10160&partnerID=40&md5=9af2d115cfd3dffd585d5d20a9812a19		['ALIGNMENT', 'CONSEQUENCES', 'conservation', 'CONSERVATION', 'DISTANCE', 'DIVERSITY', 'EVOLUTIONARILY-SIGNIFICANT-UNITS', 'evolutionary significant units', 'genetic connectivity', 'GENOME ANALYSIS', 'genomics/proteomics', 'Gregory Rift', 'MANYARA-NATIONAL-PARK', 'Masai giraffe', 'MITOCHONDRIAL', 'SYSTEM', 'wildlife corridors']	Scopus	['Export Date: 30 January 2024', 'Export Date: 30 January 2024; Cited By: 0']			0		1	137
139	JOUR	Population genomic data reveal low genetic diversity, divergence and local adaptation among threatened Reeves's Pheasant (Syrmaticus reevesii)	['Lu, Q.', 'Wang, P.', 'Chang, J.', 'Chen, D.', 'Gao, S.', 'Höglund, J.', 'Zhang, Z.']	Avian Research	Population genomic data could provide valuable information for conservation efforts; however, limited studies have been conducted to investigate the genetic status of threatened pheasants. Reeves's Pheasant (Syrmaticus reevesii) is facing population decline, attributed to increases in habitat loss. There is a knowledge gap in understanding the genomic status and genetic basis underlying the local adaptation of this threatened bird. Here, we used population genomic data to assess population structure, genetic diversity, inbreeding patterns, and genetic divergence. Furthermore, we identified candidate genes linked with adaptation across the current distribution of Reeves's Pheasant. The present study assembled the first de novo genome sequence of Reeves's Pheasant and annotated 19,458 genes. We also sequenced 30 individuals from three populations (Dabie Mountain, Shennongjia, Qinling Mountain) and found that there was clear population structure among those populations. By comparing with other threatened species, we found that Reeves's Pheasants have low genetic diversity. Runs of homozygosity suggest that the Shennongjia population has experienced serious inbreeding. The demographic history results indicated that three populations experienced several declines during the glacial period. Local adaptative analysis among the populations identified 241 candidate genes under directional selection. They are involved in a large variety of processes, including the immune response and pigmentation. Our results suggest that the three populations should be considered as three different conservation units. The current study provides genetic evidence for conserving the threatened Reeves's Pheasant and provides genomic resources for global biodiversity management. © 2024 The Authors	2024///	2024	10.1016/j.avrs.2023.100156		15							https://www.scopus.com/inward/record.uri?eid=2-s2.0-85182413045&doi=10.1016%2fj.avrs.2023.100156&partnerID=40&md5=be3706b008e27514fad26e001a0e9797		['Conservation genetics', 'Local adaptation', 'Pheasant', 'Whole-genome sequencing']	Scopus	['Export Date: 30 January 2024', 'Export Date: 30 January 2024; Cited By: 0']			0		1	61
184	JOUR	Genomic population structure of Grass Pickerel (Esox americanus vermiculatus) in Canada: management guidance for an at-risk fish at its northern range limit	['Lujan, N.K.', 'Colm, J.E.', 'Weir, J.T.', 'Montgomery, F.A.', 'Noonan, B.P.', 'Lovejoy, N.R.', 'Mandrak, N.E.']	Conservation Genetics	Eighty nine (42%) of Canada’s 215 freshwater fish species have been assessed as at risk by the Committee on the Status of Endangered Wildlife in Canada. This study examines genomic population structure of the at-risk Grass Pickerel (Esox americanus vermiculatus), a small (≤ 33 cm) predatory fish that in Canada has a range spanning approximately 114,000 km2 of southern Ontario. Within this range it occupies approximately ten sites that are mostly shallow, weedy, and slow-flowing. Its populations and habitat are declining. This study defines population clusters and quantifies genomic diversity within and between populations based on > 5500 loci and > 950 SNPs from genomes of 66 individuals representing the subspecies’ entire Canadian range. Ordination and STRUCTURE analyses revealed four major geographic/genomic clusters centered in the Georgian Bay-Severn River, southeastern shore of Lake Huron, Niagara Peninsula, and upper St. Lawrence River. Major clusters were distinguished by relatively high Hudson Fst values (0.205–0.480), with Georgian Bay-Severn River being consistently most distinct. The Niagara Peninsula major cluster contained an additional three discernable sub-clusters differentiated by Fst values as great or greater than major clusters, despite spanning only ca. 200 km2. Genomically distinct Niagara sub-clusters occurred in Abino Drain, Big Forks Creek, and Tea Creek. Samples from sites between both major and minor clusters exhibited admixture from adjacent clusters. Despite current management of Grass Pickerel under a single designatable unit throughout its Canadian range, we map considerable geographic population structure that should help guide the designation of additional conservation units. © 2022, Crown.	2022///	2022	10.1007/s10592-022-01450-w		23	4	713	725				https://www.scopus.com/inward/record.uri?eid=2-s2.0-85130793894&doi=10.1007%2fs10592-022-01450-w&partnerID=40&md5=f5b4b657aae3183a7a57f87559f72e0f		['At-risk subspecies', 'Designatable unit', 'DISPERSAL', 'DIVERSITY', 'FRESH-WATER', 'GENETIC-VARIATION', 'Great Lakes', 'IMPACTS', 'LANDSCAPE', 'MARINE', 'Niagara Peninsula', 'Population structure', 'Postglacial colonization', 'THREATS']	Scopus	['Export Date: 30 January 2024', 'Export Date: 30 January 2024; Cited By: 1']			0		1	95
172	JOUR	Using landscape genomics to delineate future adaptive potential for climate change in the Yosemite toad (Anaxyrus canorus)	['Maier, P.A.', 'Vandergast, A.G.', 'Bohonak, A.J.']	Evolutionary Applications	An essential goal in conservation biology is delineating population units that maximize the probability of species persisting into the future and adapting to future environmental change. However, future-facing conservation concerns are often addressed using retrospective patterns that could be irrelevant. We recommend a novel landscape genomics framework for delineating future “Geminate Evolutionary Units” (GEUs) in a focal species: (1) identify loci under environmental selection, (2) model and map adaptive conservation units that may spawn future lineages, (3) forecast relative selection pressures on each future lineage, and (4) estimate their fitness and likelihood of persistence using geo-genomic simulations. Using this process, we delineated conservation units for the Yosemite toad (Anaxyrus canorus), a U.S. federally threatened species that is highly vulnerable to climate change. We used a genome-wide dataset, redundancy analysis, and Bayesian association methods to identify 24 candidate loci responding to climatic selection (R2 ranging from 0.09 to 0.52), after controlling for demographic structure. Candidate loci included genes such as MAP3K5, involved in cellular response to environmental change. We then forecasted future genomic response to climate change using the multivariate machine learning algorithm Gradient Forests. Based on all available evidence, we found three GEUs in Yosemite National Park, reflecting contrasting adaptive optima: YF-North (high winter snowpack with moderate summer rainfall), YF-East (low to moderate snowpack with high summer rainfall), and YF-Low-Elevation (low snowpack and rainfall). Simulations under the RCP 8.5 climate change scenario suggest that the species will decline by 29% over 90 years, but the highly diverse YF-East lineage will be least impacted for two reasons: (1) geographically it will be sheltered from the largest climatic selection pressures, and (2) its standing genetic diversity will promote a faster adaptive response. Our approach provides a comprehensive strategy for protecting imperiled non-model species with genomic data alone and has wide applicability to other declining species. © 2022 The Authors. Evolutionary Applications published by John Wiley & Sons Ltd.	2023///	2023	10.1111/eva.13511		16	1	74	97				https://www.scopus.com/inward/record.uri?eid=2-s2.0-85143973895&doi=10.1111%2feva.13511&partnerID=40&md5=045922d01586d5831c59c3d3aae6ba42		['adaptive potential', 'admixture', 'AMPHIBIAN DECLINES', 'CONSERVATION', 'conservation unit', 'DETECTING SELECTION', 'ESU', 'EVOLUTIONARY PROCESSES', 'FROG', 'landscape genomics', 'LOCAL ADAPTATION', 'natural selection', 'NATURAL-SELECTION', 'POPULATION DECLINES', 'QUANTITATIVE GENETICS', 'SIERRA-NEVADA']	Scopus	['Export Date: 30 January 2024', 'Export Date: 30 January 2024; Cited By: 1']			0		1	54
393	JOUR	Gene Pool Boundaries for the Yosemite Toad (Anaxyrus canorus) Reveal Asymmetrical Migration Within Meadow Neighborhoods	['Maier, PA', 'Vandergast, AG', 'Ostoja, SM', 'Aguilar, A', 'Bohonak, AJ']	FRONTIERS IN CONSERVATION SCIENCE	The Yosemite toad (Anaxyrus [Bufo] canorus) is a federally threatened species of meadow-specializing amphibian endemic to the high-elevation Sierra Nevada Mountains of California. The species is one of the first amphibians to undergo a large demographic collapse that was well-documented, and is reputed to remain in low abundance throughout its range. Recent phylogeographic work has demonstrated that Pleistocene toad lineages diverged and then admixed to differing extents across an elevational gradient. Although lineage divisions may have significant effects on evolutionary trajectories over large spatial and temporal scales, present-day population dynamics must be delineated in order to manage and conserve the species effectively. In this study, we used a double-digest RADseq dataset to address three primary questions: (1) Are single meadows or neighborhoods of nearby meadows most correlated with population boundaries? (2) Does asymmetrical migration occur among neighborhoods of nearby meadows? (3) What topographic or hydrological variables predict such asymmetrical migration in these meadow neighborhoods? Hierarchical STRUCTURE and AMOVA analyses suggested that populations are typically circumscribed by a single meadow, although 84% of meadows exist in neighborhoods of at least two meadows connected by low levels of migration, and over half (53%) of neighborhoods examined display strong asymmetrical migration. Meadow neighborhoods often contain one or more large and flat "hub" meadows that experience net immigration, surrounded by smaller and topographically rugged "satellite" meadows with net emigration. Hubs tend to contain more genetic diversity and could be prioritized for conservation and habitat management and as potential sources for reestablishment efforts.	2022/04/01/	2022	10.3389/fcosc.2022.851676		3									['amphibian conservation', 'asymmetrical migration', 'BUFO-CANORUS', 'conservation', 'CONSERVATION UNITS', 'EMPIRICAL-EVALUATION', 'FLOW', 'HOME-RANGE', 'isolation-by-distance', 'meadows', 'population genetics', 'POPULATION-STRUCTURE', 'POSTBREEDING DISPERSAL', 'RADseq', 'SIERRA-NEVADA', 'source-sink dynamics', 'SOURCE-SINK DYNAMICS', 'TOOL SET']		[]			0		1	183
188	JOUR	Strong Population Genetic Structure for the Endangered Micro-Trapdoor Spider Moggridgea rainbowi (Mygalomorphae, Migidae) in Unburnt Habitat after Catastrophic Bushfires	['Marsh, J.R.', 'Bradford, T.M.', 'Cooper, S.J.B.']	Diversity	Catastrophic wildfires impacted large areas of western Kangaroo Island (KI), South Australia in 2019–2020, burning habitat for many species, including large proportions of the distributional range of the KI micro-trapdoor spider Moggridgea rainbowi, which led to it being listed as Endangered under Australia’s Environment Protection and Biodiversity Conservation Act (EPBC Act). In order to assess population genetic structure in M. rainbowi and detect diagnosable lineages and their distributional patterns across KI, 28 individuals were genotyped for 2495 loci, sampling from all known populations of the species. Population genetic and phylogenetic analyses of nuclear and mitochondrial sequence data provided strong support for three Evolutionarily Significant Units (ESUs) within M. rainbowi; two populations on eastern KI and a heavily fire-impacted western population. High levels of divergence and fixed allelic differences between 5 and 16% indicate a lack of gene flow between ESUs and long periods of isolation. Distributional patterns of these lineages match likely locations of isolation events caused by successive changes to sea level during the Quaternary (2.58 million years ago to present), which led to KI being intermittently connected to the mainland or separated into one or more islands. Our findings have strong conservation implications for M. rainbowi and highlight the importance of inclusion of population genetic structure to inform conservation strategies and to conserve lineage biodiversity at the species level and below. © 2023 by the authors.	2023///	2023	10.3390/d15070827		15	7						https://www.scopus.com/inward/record.uri?eid=2-s2.0-85166180336&doi=10.3390%2fd15070827&partnerID=40&md5=a50f530e78084364ecb947a2bebd32ab		['ARANEAE MIGIDAE', 'AUSTRALIA', 'CONSERVATION', 'DIVERSITY', 'EVOLUTIONARY PROCESSES', 'FAUNA', 'fire', 'GENUS MOGGRIDGEA', 'island endemic', 'Kangaroo Island', 'MITOCHONDRIAL', 'Moggridgea', 'molecular genetics', 'MORABINE GRASSHOPPERS VANDIEMENELLA', 'RAD-seq', 'trapdoor spider', 'ZONE']	Scopus	['Export Date: 30 January 2024', 'Export Date: 30 January 2024; Cited By: 0']			0		1	102
379	JOUR	Pedigree-based assessment of recent population connectivity in a threatened rattlesnake	['Martin, SA', 'Lipps, GJ', 'Gibbs, HL']	MOLECULAR ECOLOGY RESOURCES	Managing endangered species in fragmented landscapes requires estimating dispersal rates between populations over contemporary timescales. Here, we developed a new method for quantifying recent dispersal using genetic pedigree data for close and distant kin. Specifically, we describe an approach that infers missing shared ancestors between pairs of kin in habitat patches across a fragmented landscape. We then applied a stepping-stone model to assign unsampled individuals in the pedigree to probable locations based on minimizing the number of movements required to produce the observed locations in sampled kin pairs. Finally, we used all pairs of reconstructed parent-offspring sets to estimate dispersal rates between habitat patches under a Bayesian model. Our approach measures connectivity over the timescale represented by the small number of generations contained within the pedigree and so is appropriate for estimating the impacts of recent habitat changes due to human activity. We used our method to estimate recent movement between newly discovered populations of threatened Eastern Massasauga rattlesnakes (Sistrurus catenatus) using data from 2996 RAD-based genetic loci. Our pedigree analyses found no evidence for contemporary connectivity between five genetic groups, but, as validation of our approach, showed high dispersal rates between sample sites within a single genetic cluster. We conclude that these five genetic clusters of Eastern Massasauga rattlesnakes have small numbers of resident snakes and are demographically isolated conservation units. More broadly, our methodology can be widely applied to determine contemporary connectivity rates, independent of bias from shared genetic similarity due to ancestry that impacts other approaches.	2021/08//undefined	2021	10.1111/1755-0998.13383		21	6	1820	1832						['connectivity', 'CONSERVATION', 'CONTEMPORARY', 'dispersal', 'DISPERSAL', 'GENOMICS', 'HABITAT FRAGMENTATION', 'LANDSCAPE GENETICS', 'N-E', 'pedigree', 'population genetics', 'RECENT MIGRATION RATES', 'RELATEDNESS', 'REPATRIATION', 'Sistrurus catenatus']		[]			0		1	69
36	JOUR	Inferring past refugia and range dynamics through the integration of fossil, niche modelling and genomic data	['Mestre, F.', 'Barbosa, S.', 'Garrido-García, J.A.', 'Pita, R.', 'Mira, A.', 'Alves, P.C.', 'Paupério, J.', 'Searle, J.B.', 'Beja, P.']	Journal of Biogeography	Aim: Reconstructing species' glacial refugial history and demographic changes over time has greatly relied on comparing inferences from multiple methods while not sufficiently acknowledging their limitations. Here, we aim to integrate as fully as possible complementary methods in ecology, genomics and palaeobiology to improve the reconstruction of species biogeographical history. Location: South-western Europe. Taxon: Cabrera vole (Microtus cabrerae). Methods: We compiled and mapped the raw fossil data of the Cabrera vole for the Last Glacial Maximum (LGM) and Mid-Holocene (MH). Alongside, we projected the calibrated ecological niche model (ENM) of the species' current distribution for the LGM, the Younger Dryas and the MH. Complementarily, we used previously obtained Genotyping-by-Sequencing data to evaluate the demographic history and range expansion patterns of all four Evolutionarily Significant Units of the species, in an integrative framework. Results: ENM-inferred refugial areas and genomic modelling consistently supported northern Iberian glacial refugia for the Cabrera vole. This contrasted with the higher fossil abundance of the species in southern and eastern Iberia and southern France from the LGM to the MH. Our results suggest that populations in areas with high fossil abundance went extinct, and were later replaced by northern Iberian populations such that they did not contribute significantly to the current gene pool. Main conclusions: Our integrative approach indicates how the range of the Cabrera vole fluctuated in response to environmental change during and following the LGM. Despite methodological limitations, the ENM and genomic approaches produced generally congruent results. Instead, the fossil record may misrepresent the ancestral distribution of this species and should be considered cautiously for ancestral distribution reconstruction, considering that it also reflects the fossilization conditions. Overall, our study supports the idea that integrative approaches are essential to provide an accurate and well-supported picture of historical refugial areas and range dynamics. © 2022 The Authors. Journal of Biogeography published by John Wiley & Sons Ltd.			10.1111/jbi.14492									https://www.scopus.com/inward/record.uri?eid=2-s2.0-85138734886&doi=10.1111%2fjbi.14492&partnerID=40&md5=8af4e89f1b276fdd8b88dc01a5a37ddc		['CLIMATE-CHANGE', 'CONSERVATISM', 'demographic inference', 'DEMOGRAPHY', 'DIFFERENTIATION', 'ecological niche modelling', 'EVOLUTION', 'fossilization', 'FRAMEWORK', 'GENETIC CONSEQUENCES', 'hindcasting', 'palaeo-distribution', 'palaeoclimate', 'PORTUGAL', 'range expansion', 'SPECIES DISTRIBUTION MODELS', 'VOLE MICROTUS-CABRERAE']	Scopus	['Export Date: 30 January 2024', 'Export Date: 30 January 2024; Cited By: 4']			0		1	88
146	JOUR	Evolutionary divergence and adaptive capacity in morphologically distinct song sparrow subspecies	['Mikles, C.S.', 'Arcese, P.', 'Lovette, I.J.', 'Aguillon, S.M.', 'Chan, Y.L.', 'Benham, P.M.', 'Carbeck, K.', 'Walsh, J.']	Conservation Genetics	Spatial variation in the environment can affect population fitness and individual phenotype by facilitating natural selection and local adaptation, and thereby enhance the diversity and adaptive capacity and persistence of species at regional to continental scales. The song sparrow subspecies complex endemic to the San Francisco Bay region, which has received over a century of close study, presents an opportunity to evaluate the adaptive potential of distinct subspecies faced with habitat loss, population decline, and threats of future environmental change. We used whole-genome sequences from 39 individuals representing five morphologically distinct song sparrow subspecies to evaluate the role of neutral and adaptive evolutionary processes in driving divergence within physiologically challenging habitats across multiple environmental clines. We found that natural selection for traits explained by ecological variables, including temperature and salinity, are drivers of adaptive genetic variation in these song sparrows. Differentiation was highest for candidate loci under selection (compared to neutral markers), as predicted if local ecological processes are at least partially responsible for the rapid radiation of these subspecies. Our findings inform management aimed at conserving and prioritizing population-level diversity in species displaying local adaptation and inhabiting a diverse range of environments. © 2023, The Author(s), under exclusive licence to Springer Nature B.V.	2023///	2023	10.1007/s10592-023-01547-w		24	6	921	932				https://www.scopus.com/inward/record.uri?eid=2-s2.0-85166349690&doi=10.1007%2fs10592-023-01547-w&partnerID=40&md5=85226e9299acaebccad1291a9662db01		['Adaptive capacity', 'ASSOCIATION ANALYSIS', 'AVES', 'CONSERVATION', 'Conservation units', 'DIFFERENTIATION', 'DIVERSITY', 'Local adaptation', 'LOCAL ADAPTATION', 'Melospiza melodia', 'MELOSPIZA-MELODIA', 'POPULATIONS', 'SELECTION', 'SNP', 'Subspecies Delineation']	Scopus	['Export Date: 30 January 2024', 'Export Date: 30 January 2024; Cited By: 0']			0		1	48
162	JOUR	Genomics-informed conservation units reveal spatial variation in climate vulnerability in a migratory bird	['Miller, C.V.', 'Bossu, C.M.', 'Sarraco, J.F.', 'Toews, D.P.L.', 'Rushing, C.S.', 'Roberto-Charron, A.', 'Tremblay, J.A.', 'Chandler, R.B.', 'DeSaix, M.G.', 'Fiss, C.J.', 'Larkin, J.L.', 'Haché, S.', 'Nebel, S.', 'Ruegg, K.C.']	Molecular Ecology	Identifying genetic conservation units (CUs) in threatened species is critical for the preservation of adaptive capacity and evolutionary potential in the face of climate change. However, delineating CUs in highly mobile species remains a challenge due to high rates of gene flow and genetic signatures of isolation by distance. Even when CUs are delineated in highly mobile species, the CUs often lack key biological information about what populations have the most conservation need to guide management decisions. Here we implement a framework for CU identification in the Canada Warbler (Cardellina canadensis), a migratory bird species of conservation concern, and then integrate demographic modelling and genomic offset to guide conservation decisions. We find that patterns of whole genome genetic variation in this highly mobile species are primarily driven by putative adaptive variation. Identification of CUs across the breeding range revealed that Canada Warblers fall into two evolutionarily significant units (ESU), and three putative adaptive units (AUs) in the South, East, and Northwest. Quantification of genomic offset, a metric of genetic changes necessary to maintain current gene–environment relationships, revealed significant spatial variation in climate vulnerability, with the Northwestern AU being identified as the most vulnerable to future climate change. Alternatively, quantification of past population trends within each AU revealed the steepest population declines have occurred within the Eastern AU. Overall, we illustrate that genomics-informed CUs provide a strong foundation for identifying current and future regional threats that can be used to inform management strategies for a highly mobile species in a rapidly changing world. © 2023 The Authors. Molecular Ecology published by John Wiley & Sons Ltd.	2024///	2024	10.1111/mec.17199		33	1						https://www.scopus.com/inward/record.uri?eid=2-s2.0-85178250803&doi=10.1111%2fmec.17199&partnerID=40&md5=ac305b68bf256a1032a0c32a48bc24bb		['climate change', 'conservation units', 'FRAMEWORK', 'GENETIC DIVERSITY', 'genomic offset', 'genomics', 'isolation by distance', 'POPULATION', 'population decline', 'POWER', 'SELECTION']	Scopus	['Export Date: 30 January 2024', 'Export Date: 30 January 2024; Cited By: 0']			0		1	5
270	JOUR	Conservation genomics of anadromous Atlantic salmon across its North American range: Outlier loci identify the same patterns of population structure as neutral loci	['Moore, J.-S.', 'Bourret, V.', 'Dionne, M.', 'Bradbury, I.', "O'Reilly, P.", 'Kent, M.', 'Chaput, G.', 'Bernatchez, L.']	Molecular Ecology	Anadromous Atlantic salmon (Salmo salar) is a species of major conservation and management concern in North America, where population abundance has been declining over the past 30 years. Effective conservation actions require the delineation of conservation units to appropriately reflect the spatial scale of intraspecific variation and local adaptation. Towards this goal, we used the most comprehensive genetic and genomic database for Atlantic salmon to date, covering the entire North American range of the species. The database included microsatellite data from 9142 individuals from 149 sampling locations and data from a medium-density SNP array providing genotypes for >3000 SNPs for 50 sampling locations. We used neutral and putatively selected loci to integrate adaptive information in the definition of conservation units. Bayesian clustering with the microsatellite data set and with neutral SNPs identified regional groupings largely consistent with previously published regional assessments. The use of outlier SNPs did not result in major differences in the regional groupings, suggesting that neutral markers can reflect the geographic scale of local adaptation despite not being under selection. We also performed assignment tests to compare power obtained from microsatellites, neutral SNPs and outlier SNPs. Using SNP data substantially improved power compared to microsatellites, and an assignment success of 97% to the population of origin and of 100% to the region of origin was achieved when all SNP loci were used. Using outlier SNPs only resulted in minor improvements to assignment success to the population of origin but improved regional assignment. We discuss the implications of these new genetic resources for the conservation and management of Atlantic salmon in North America. © 2014 John Wiley & Sons Ltd.	2014///	2014	10.1111/mec.12972		23	23	5680	5697				https://www.scopus.com/inward/record.uri?eid=2-s2.0-84912077934&doi=10.1111%2fmec.12972&partnerID=40&md5=964fa797d87900a1630c68426e98463e		['ADAPTATION', 'ASSIGNMENT METHODS', 'assignment tests', 'DIVERGENCE', 'fishery', 'FLOW', 'HIERARCHICAL GENETIC-STRUCTURE', 'hierarchical population structure', 'INTROGRESSION', 'local adaptation', 'microsatellites', 'REGIONAL DIFFERENTIATION', 'RIVER', 'SALAR L.', 'SELECTION', 'single nucleotide polymorphisms', 'SNP array']	Scopus	['Export Date: 30 January 2024', 'Export Date: 30 January 2024; Cited By: 95']			0		1	16
240	JOUR	Defining relictual biodiversity: Conservation units in speckled dace (Leuciscidae: Rhinichthys osculus) of the Greater Death Valley ecosystem	['Mussmann, S.M.', 'Douglas, M.R.', 'Oakey, D.D.', 'Douglas, M.E.']	Ecology and Evolution	The tips in the tree of life serve as foci for conservation and management, yet clear delimitations are masked by inherent variance at the species–population interface. Analyses using thousands of nuclear loci can potentially sort inconsistencies, yet standard categories applied to this parsing are themselves potentially conflicting and/or subjective [e.g., DPS (distinct population segments); DUs (Diagnosable Units-Canada); MUs (management units); SSP (subspecies); ESUs (Evolutionarily Significant Units); and UIEUs (uniquely identified evolutionary units)]. One potential solution for consistent categorization is to create a comparative framework by accumulating statistical results from independent studies and evaluating congruence among data sets. Our study illustrates this approach in speckled dace (Leuciscidae: Rhinichthys osculus) endemic to two basins (Owens and Amargosa) in the Death Valley ecosystem. These fish persist in the Mojave Desert as isolated Plio-Pleistocene relicts and are of conservation concern, but lack formal taxonomic descriptions/designations. Double digest RAD (ddRAD) methods identified 14,355 SNP loci across 10 populations (N = 140). Species delimitation analyses [multispecies coalescent (MSC) and unsupervised machine learning (UML)] delineated four putative ESUs. FST outlier loci (N = 106) were juxtaposed to uncover the potential for localized adaptations. We detected one hybrid population that resulted from upstream reconnection of habitat following contemporary pluvial periods, whereas remaining populations represent relics of ancient tectonism within geographically isolated springs and groundwater-fed streams. Our study offers three salient conclusions: a blueprint for a multifaceted delimitation of conservation units; a proposed mechanism by which criteria for intraspecific biodiversity can be potentially standardized; and a strong argument for the proactive management of critically endangered Death Valley ecosystem fishes. © 2020 The Authors. Ecology and Evolution published by John Wiley & Sons Ltd	2020///	2020	10.1002/ece3.6736		10	19	10798	10817				https://www.scopus.com/inward/record.uri?eid=2-s2.0-85089997146&doi=10.1002%2fece3.6736&partnerID=40&md5=8e5ca54ddaebe982f3bf78f6b57c7dfa		['Amargosa Basin', 'CLASSIFICATION', 'ddRAD', 'DIVERSITY', 'EVOLUTIONARY', 'FRESH-WATER', 'GENETIC-DIVERGENCE', 'INTROGRESSIVE HYBRIDIZATION', 'machine learning', 'MODEL', 'MULTISPECIES COALESCENT', 'Owens Basin', 'phylogenomics', 'selection', 'SNPs', 'SPECIES DELIMITATION', 'TAXONOMY']	Scopus	['Export Date: 30 January 2024', 'Export Date: 30 January 2024; Cited By: 11']			0		1	82
10	JOUR	Identification of source populations for reintroduction in extinct populations based on genome-wide SNPs and mtDNA sequence: a case study of the endangered subalpine grassland butterfly Aporia hippia (Lepidoptera; Pieridae) in Japan	['Nakahama, N.', 'Hanaoka, T.', 'Itoh, T.', 'Kishimoto, T.', 'Ohwaki, A.', 'Matsuo, A.', 'Kitahara, M.', 'Usami, S.-I.', 'Suyama, Y.', 'Suka, T.']	Journal of Insect Conservation	The use of genetically closely related populations as reintroduction sources is crucial in restoration programmes for endangered species because genetically distant populations may cause genetic disturbances. Aporia hippia (Lepidoptera; Pieridae) is an endangered subalpine grassland butterfly in Japan and its distribution area is restricted to the Asama, Yatsugatake and Akaishi Mountains in central Honshu Island. In the Yatsugatake Mountains, its population is probably already extinct, and reintroduction from the other sites is now under consideration. Here, we estimated the genetic diversity and spatial genetic structure of A. hippia in Japan to identify candidate source populations for reintroduction in extinct populations via multiplexed inter-simple sequence repeat genotyping by sequencing (MIG-seq) and mitochondrial DNA sequencing methods. The MIG-seq method indicated the presence of very few genetic differences among the populations. The mitochondrial DNA sequencing method identified two haplotypes: haplotype A in the Asama, Yatsugatake and northern Akaishi Mountains, and haplotype B in the central and southern Akaishi Mountains. The two haplotypes exhibited only a one base pair substitution between them. Implications for insect conservation: Based on these results, we suggest the existence of two conservation units: the first group consisting of populations in the Asama, Yatsugatake, and northern Akaishi Mountains, and the second group consisting of those in the central and southern Akaishi Mountains. According to this genetic proximity, however, all populations of A. hippia in Japan can also be defined as one conservation unit group, given the risk of inbreeding depression or difficulty of adaptation in different environments. © 2022, The Author(s), under exclusive licence to Springer Nature Switzerland AG.			10.1007/s10841-022-00369-4									https://www.scopus.com/inward/record.uri?eid=2-s2.0-85122848355&doi=10.1007%2fs10841-022-00369-4&partnerID=40&md5=fe18e2668522bcfc678c3d2b0d48de0d		['Conservation unit', 'DIFFERENTIATION', 'DISTANCE', 'Genetic diversity', 'GENETIC DIVERSITY', 'HYBRIDIZATION', 'MIG-seq', 'Mitochondrial DNA', 'Spatial genetic structure', 'STACKS']	Scopus	['Export Date: 30 January 2024', 'Export Date: 30 January 2024; Cited By: 1']			0	<1000 SNPs	1	177
294	JOUR	Conservation genomics reveals possible illegal trade routes and admixture across pangolin lineages in Southeast Asia	['Nash, H.C.', 'Low, G.W.', 'Choo, S.W.', 'Chong, J.L.', 'Semiadi, G.', 'Hari, R.', 'Sulaiman, M.H.', 'Turvey, S.T.', 'Evans, T.A.', 'Rheindt, F.E.']	Conservation Genetics	The use of genome-wide genetic markers is an emerging approach for informing evidence-based management decisions for highly threatened species. Pangolins are the most heavily trafficked mammals across illegal wildlife trade globally, but critically endangered Sunda pangolins (Manis javanica) have not been widely studied in insular Southeast Asia. We used > 12,000 single nucleotide polymorphic markers (SNPs) to assign pangolin seizures from illegal trade of unknown origin to possible geographic sources via genetic clustering with pangolins of known origin. Our SNPs reveal three previously unrecognized genetic lineages of Sunda pangolins, possibly from Borneo, Java and Singapore/Sumatra. The seizure assignments suggest the majority of pangolins were traded from Borneo to Java. Using mitochondrial markers did not provide the same resolution of pangolin lineages, and to explore if admixture might explain these differences, we applied sophisticated tests of introgression using > 2000 SNPs to investigate secondary gene flow between each of the three Sunda pangolin lineages. It is possible the admixture which we discovered is due to human-mediated movements of pangolins. Our findings impact a range of conservation actions, including tracing patterns of trade, repatriation of rescue animals, and conservation breeding. In order to conserve genetic diversity, we suggest that, pending further research, each pangolin lineage should as a precaution be protected and managed as an evolutionarily distinct conservation unit. © 2018, Springer Science+Business Media B.V., part of Springer Nature.	2018///	2018	10.1007/s10592-018-1080-9		19	5	1083	1095				https://www.scopus.com/inward/record.uri?eid=2-s2.0-85047945518&doi=10.1007%2fs10592-018-1080-9&partnerID=40&md5=21ef7bc7c6c61c78e0daf32a91ce3f6b		['ASSIGNMENT', 'Conservation breeding', 'ELEPHANT IVORY', 'FORENSICS', 'Gene flow', 'GENETICS', 'IDENTIFY', 'Illegal wildlife trade', 'MARKERS', 'Mitochondrial markers', 'PHOLIDOTA', 'Population assignment', 'POPULATION-STRUCTURE', 'PROGRAM', 'SNPs', 'TOOL SET']	Scopus	['Export Date: 30 January 2024', 'Export Date: 30 January 2024; Cited By: 30']			0		1	121
194	JOUR	Conservation Genomics in the Sagebrush Sea: Population Divergence, Demographic History, and Local Adaptation in Sage-Grouse (Centrocercus spp.)	['Oh, K.P.', 'Aldridge, C.L.', 'Forbey, J.S.', 'Dadabay, C.Y.', 'Oyler-Mccance, S.J.', 'Baer, C.']	Genome Biology and Evolution	Sage-grouse are two closely related iconic species of the North American West, with historically broad distributions across sagebrush-steppe habitat. Both species are dietary specialists on sagebrush during winter, with presumed adaptations to tolerate the high concentrations of toxic secondary metabolites that function as plant chemical defenses. Marked range contraction and declining population sizes since European settlement have motivated efforts to identify distinct population genetic variation, particularly that which might be associated with local genetic adaptation and dietary specialization of sage-grouse. We assembled a reference genome and performed whole-genome sequencing across sage-grouse from six populations, encompassing both species and including several populations on the periphery of the species ranges. Population genomic analyses reaffirmed genome-wide differentiation between greater and Gunnison sage-grouse, revealed pronounced intraspecific population structure, and highlighted important differentiation of a small isolated population of greater sage-grouse in the northwest of the range. Patterns of genome-wide differentiation were largely consistent with a hypothesized role of genetic drift due to limited gene flow among populations. Inferred ancient population demography suggested persistent declines in effective population sizes that have likely contributed to differentiation within and among species. Several genomic regions with single-nucleotide polymorphisms exhibiting extreme population differentiation were associated with candidate genes linked to metabolism of xenobiotic compounds. In vitro activity of enzymes isolated from sage-grouse livers supported a role for these genes in detoxification of sagebrush, suggesting that the observed interpopulation variation may underlie important local dietary adaptations, warranting close consideration for conservation strategies that link sage-grouse to the chemistry of local sagebrush. © 2019 Published by Oxford University Press on behalf of the Society for Molecular Biology and Evolution 2019. This work is written by US Government employees and is in the public domain in the US.	2019///	2019	10.1093/gbe/evz112		11	7	2023	2034				https://www.scopus.com/inward/record.uri?eid=2-s2.0-85071182712&doi=10.1093%2fgbe%2fevz112&partnerID=40&md5=456acdbdd08dfd922d74eb87fbea619c		['Artemisia', 'CONNECTIVITY', 'CRUDE TERPENOID INFLUENCE', 'cytochrome P450', 'EVOLUTION', 'evolutionarily significant units', 'GENETIC-STRUCTURE', 'GUNNISON', 'INFERENCE', 'local adaptation', 'MODEL', 'PSM', 'RANGE', 'SINGLE-NUCLEOTIDE POLYMORPHISMS', 'UROPHASIANUS']	Scopus	['Export Date: 30 January 2024', 'Export Date: 30 January 2024; Cited By: 23']			0		1	72
259	JOUR	Genomic single-nucleotide polymorphisms confirm that Gunnison and Greater sage-grouse are genetically well differentiated and that the Bi-State population is distinct	['Oyler-McCance, S.J.', 'Cornman, R.S.', 'Jones, K.L.', 'Fike, J.A.']	Condor	Sage-grouse are iconic, declining inhabitants of sagebrush habitats in western North America, and their management depends on an understanding of genetic variation across the landscape. Two distinct species of sage-grouse have been recognized, Greater (Centrocercus urophasianus) and Gunnison sage-grouse (C. minimus), based on morphology, behavior, and variation at neutral genetic markers. A parapatric group of Greater Sage-Grouse along the border of California and Nevada (''Bi-State'') is also genetically distinct at the same neutral genetic markers, yet not different in behavior or morphology. Because delineating taxonomic boundaries and defining conservation units is often difficult in recently diverged taxa and can be further complicated by highly skewed mating systems, we took advantage of new genomic methods that improve our ability to characterize genetic variation at a much finer resolution. We identified thousands of single-nucleotide polymorphisms (SNPs) among Gunnison, Greater, and Bi-State sage-grouse and used them to comprehensively examine levels of genetic diversity and differentiation among these groups. The pairwise multilocus fixation index (FST) was high (0.49) between Gunnison and Greater sage-grouse, and both principal coordinates analysis and model-based clustering grouped samples unequivocally by species. Standing genetic variation was lower within the Gunnison Sage-Grouse. The Bi-State population was also significantly differentiated from Greater Sage-Grouse, albeit more weakly (FST0.09), and genetic clustering results were consistent with reduced gene flow with Greater Sage-Grouse. No comparable genetic divisions were found within the Greater Sage-Grouse sample, which spanned the southern half of the range. Thus, we provide much stronger genetic evidence supporting the recognition of Gunnison Sage-Grouse as a distinct species with low genetic diversity. Further, our work confirms that the Bi-State population is differentiated from other Greater Sage-Grouse. The level of differentiation is much less than the divergence between Greater and Gunnison sage-grouse, supporting the idea that the Bi-State represents a unique population within the Greater Sage-Grouse. New genomic methods like the restriction-site-associated DNA (RAD-tag) method used here illustrate how increasing the number of markers and coverage of the genome can better characterize patterns of genetic variation, particularly among recently diverged taxa, providing vital information for conservation and management.	2015///	2015	10.1650/CONDOR-14-174.1		117	2	217	227				https://www.scopus.com/inward/record.uri?eid=2-s2.0-84928895497&doi=10.1650%2fCONDOR-14-174.1&partnerID=40&md5=71a933fefbc14f499c8e10d047d86aeb		['Bi-State population', 'Centrocercus', 'CENTROCERCUS-UROPHASIANUS', 'CONSERVATION', 'DIVERSITY', 'EVOLUTION', 'FITNESS', 'genetic diversity', 'Genetic diversity', 'Greater Sage-Grouse', 'Gunnison Sage-Grouse', 'MITOCHONDRIAL-DNA', 'RAD-tag', 'SNPs', 'SOFTWARE', 'speciation', 'Speciation', 'TREES']	Scopus	['Export Date: 30 January 2024', 'Export Date: 30 January 2024; Cited By: 21']			0		1	75
147	JOUR	Conservation implications of diverse demographic histories: the case study of green peafowl (Pavo muticus, Linnaeus 1766)	['Patil, A.B.', 'Vijay, N.']	Conservation Genetics	The green peafowl (Pavo muticus, Linnaeus 1766) is an endangered species native to Southeast Asia. Despite considerable morphological diversity, the intraspecific genetic structure of green peafowl has not been comprehensively addressed. We used public whole-genome sequencing data of one blue and 52 green peafowls to characterise their genetic diversity, differentiation, identify Ancestry Informative Markers (AIMs) and compare their demographic histories. We found evidence of substantial population structure, with at least three distinct clusters and diverse demographic histories that may result from different responses to biogeoclimatic events. The genetic structure of native populations follows the pattern of the geographic distribution of the green peafowl with the highest autosomal pairwise FST between Yunnan and Vietnam (~ 0.1) and intermediate estimates for Thailand comparisons (~ 0.077). We identify AIMs to distinguish between these three native populations. The captive green peafowls from Xinxing clustered with Vietnam, and those from Qinhuangdao (QHD) formed a separate cluster. The two QHD individuals appear to have varying levels of blue peafowl ancestry based on PCA and admixture analysis and are mirrored in their demographic histories. Our study establishes the occurrence of genetically distinct natural populations of green peafowl that can be considered separate management units (MU) when planning conservation actions. © 2023, The Author(s), under exclusive licence to Springer Nature B.V.	2023///	2023	10.1007/s10592-023-01580-9									https://www.scopus.com/inward/record.uri?eid=2-s2.0-85174183615&doi=10.1007%2fs10592-023-01580-9&partnerID=40&md5=4d4a6541641482bf99e9335a38cfd026		['Conservation', 'Demographic history', 'Endangered species', 'Evolutionarily significant units (ESUs)', 'Green peafowl', 'Population structure']	Scopus	['Export Date: 30 January 2024', 'Export Date: 30 January 2024; Cited By: 0']			0		1	160
397	JOUR	Genomic insights into isolation of the threatened Florida crested caracara (Caracara plancus)	['Payne, N', 'Erwin, JA', 'Morrison, JL', 'Dwyer, JF', 'Culver, M']	JOURNAL OF HEREDITY	We conducted a population genomic study of the crested caracara (Caracara plancus) using samples (n = 290) collected from individuals in Florida, Texas, and Arizona, United States. Crested caracaras are non-migratory raptors ranging from the southern tip of South America to the southern United States, including a federally protected relict population in Florida long thought to have been isolated since the last ice age. Our objectives were to evaluate genetic diversity and population structure of Florida's apparently isolated population and to evaluate taxonomic relationships of crested caracaras at the northern edge of their range. Using DNA purified from blood samples, we conducted double-digest restriction site associated DNA sequencing and sequenced the mitochondrial ND2 gene. Analyses of population structure using over 9,000 SNPs suggest that two major clusters are best supported, one cluster including only Florida individuals and the other cluster including Arizona and Texas individuals. Both SNPs and mitochondrial haplotypes reveal the Florida population to be highly differentiated genetically from Arizona and Texas populations, whereas, Arizona and Texas populations are moderately differentiated from each other. The Florida population's mitochondrial haplotypes form a separate monophyletic group, while Arizona and Texas populations share mitochondrial haplotypes. Results of this study provide substantial genetic evidence that Florida's crested caracaras have experienced long-term isolation from caracaras in Arizona and Texas and thus, represent a distinct evolutionary lineage possibly warranting distinction as an Evolutionarily Significant Unit (ESU) or subspecies. This study will inform conservation strategies focused on long-term survival of Florida's distinct, panmictic population.	2023/10/14/	2023	10.1093/jhered/esad057											['ANCESTRY', 'CONSERVATION', 'conservation genomics', 'ddRADseq', 'DNA', 'EFFECTIVE POPULATION-SIZE', 'Falconidae', 'genetic isolation', 'GENETICS', 'LINKAGE DISEQUILIBRIUM', 'MODEL', 'R-PACKAGE', 'STACKS', 'TOOL SET']		[]			0		1	92
286	JOUR	Strong trans-Pacific break and local conservation units in the Galapagos shark (Carcharhinus galapagensis) revealed by genome-wide cytonuclear markers	['Pazmiño, D.A.', 'Maes, G.E.', 'Green, M.E.', 'Simpfendorfer, C.A.', 'Hoyos-Padilla, E.M.', 'Duffy, C.J.A.', 'Meyer, C.G.', 'Kerwath, S.E.', 'Salinas-De-León, P.', 'Van Herwerden, L.']	Heredity	The application of genome-wide cytonuclear molecular data to identify management and adaptive units at various spatio-temporal levels is particularly important for overharvested large predatory organisms, often characterized by smaller, localized populations. Despite being "near threatened", current understanding of habitat use and population structure of Carcharhinus galapagensis is limited to specific areas within its distribution. We evaluated population structure and connectivity across the Pacific Ocean using genome-wide single-nucleotide polymorphisms (∼7200 SNPs) and mitochondrial control region sequences (945 bp) for 229 individuals. Neutral SNPs defined at least two genetically discrete geographic groups: an East Tropical Pacific (Mexico, east and west Galapagos Islands), and another central-west Pacific (Lord Howe Island, Middleton Reef, Norfolk Island, Elizabeth Reef, Kermadec, Hawaii and Southern Africa). More fine-grade population structure was suggested using outlier SNPs: west Pacific, Hawaii, Mexico, and Galapagos. Consistently, mtDNA pairwise ΦST defined three regional stocks: east, central and west Pacific. Compared to neutral SNPs (FST = 0.023-0.035), mtDNA exhibited more divergence (ΦST = 0.258-0.539) and high overall genetic diversity (h = 0.794 ± 0.014; π = 0.004 ± 0.000), consistent with the longstanding eastern Pacific barrier between the east and central-west Pacific. Hawaiian and Southern African populations group within the west Pacific cluster. Effective population sizes were moderate/high for east/west populations (738 and 3421, respectively). Insights into the biology, connectivity, genetic diversity, and population demographics informs for improved conservation of this species, by delineating three to four conservation units across their Pacific distribution. Implementing such conservation management may be challenging, but is necessary to achieve long-term population resilience at basin and regional scales. © 2018 The Genetics Society.	2018///	2018	10.1038/s41437-017-0025-2		120	5	407	421				https://www.scopus.com/inward/record.uri?eid=2-s2.0-85040362668&doi=10.1038%2fs41437-017-0025-2&partnerID=40&md5=990c857248eddf632dcc357f5cfa45d1		['BLACKTIP SHARK', 'EFFECTIVE POPULATION-SIZE', 'FRENCH FRIGATE SHOALS', 'GENE FLOW', 'MOVEMENT PATTERNS', 'PHYLOGEOGRAPHY', 'SELECTION', 'SEX-BIASED DISPERSAL', 'SITE FIDELITY', 'SPHYRNA-TIBURO']	Scopus	['Export Date: 30 January 2024', 'Export Date: 30 January 2024; Cited By: 36']			0		1	27
260	JOUR	Genome-wide SNPs reveal low effective population size within confined management units of the highly vagile Galapagos shark (Carcharhinus galapagensis)	['Pazmiño, D.A.', 'Maes, G.E.', 'Simpfendorfer, C.A.', 'Salinas-de-León, P.', 'van Herwerden, L.']	Conservation Genetics	The Galapagos shark (Carcharhinus galapagensis) is one of over thirty shark species inhabiting the Galápagos Marine Reserve (GMR), where it is a priority species for conservation. Identifying stock structure and effective population size for species-specific management and effective conservation of this top predator is important. We examined stock structure, connectivity and effective population size of Galapagos sharks among GMR locations using genome-wide neutral Single Nucleotide Polymorphism (8103 SNP) and mtDNA markers. Potential historical gene flow and/or sex-biased dispersal were also examined using the mitochondrial control region (997 bp). Cluster analyses of neutral SNPs revealed two differentiated stocks in the GMR—a western (Isabela Island) and eastern (San Cristóbal and Santa Cruz Islands) stock. Effective population size (Ne) estimates of approximately 200 suggest these populations are susceptible to ongoing natural and anthropogenic stressors and are of concern for long term resilience of populations. Mitochondrial DNA failed to identify distinct stocks, with AMOVA analyses indicating most genetic variation occurs within, rather than among locations. This pattern of genome-wide nuclear (but not mtDNA) discrimination among neighbouring islands either points to possible sex-biased dispersal by females or identifies limitations of the single organelle mtDNA marker at such small spatial scales. Regional differences across the archipelago or in behaviour may be implicated in the observed population structure. Further research focusing on a larger, Pacific wide analysis of population connectivity and effective population size at a broader spatial scale is required, to estimate the extent of discreteness and potential local adaptation. Potential adaptive units (AUs) in Galapagos sharks should ultimately be identified to leverage adaptive management and fisheries forensics applications. © 2017, Springer Science+Business Media Dordrecht.	2017///	2017	10.1007/s10592-017-0967-1		18	5	1151	1163				https://www.scopus.com/inward/record.uri?eid=2-s2.0-85017244338&doi=10.1007%2fs10592-017-0967-1&partnerID=40&md5=d3000921dffb5af3c452499ffca7df6d		['ATLANTIC', 'BLACKTIP SHARK', 'Connectivity', 'CONSERVATION', 'CONTEMPORARY', 'DArTSeq SNPs', 'EVOLUTION', 'Fisheries', 'Galapagos', 'GENETIC-STRUCTURE', 'Management units', 'Marine Protected Area', 'N-e', 'Ne', 'REEF FISH', 'SEX-BIASED DISPERSAL', 'SOFTWARE', 'SPHYRNA-LEWINI']	Scopus	['Export Date: 30 January 2024', 'Export Date: 30 January 2024; Cited By: 49']			0		1	26
42	JOUR	Applying genomic approaches to delineate conservation strategies using the freshwater mussel Margaritifera margaritifera in the Iberian Peninsula as a model	['Perea, S.', 'Mendes, S.L.', 'Sousa-Santos, C.', 'Ondina, P.', 'Amaro, R.', 'Castro, J.', 'San-Miguel, E.', 'Lima, C.S.', 'Garcia, M.', 'Velasquez, V.', 'Garcia-Roves, P.', 'Fernández, D.', 'Araujo, R.', 'Sousa, V.C.', 'Reis, J.']	Scientific Reports	Effective conservation actions to counteract the current decline of populations and species require a deep knowledge on their genetic structure. We used Single Nucleotide Polymorphisms (SNPs) to infer the population structure of the highly threatened freshwater pearl mussel Margaritifera margaritifera in the Iberian Peninsula. A total of 130 individuals were collected from 26 locations belonging to 16 basins. We obtained 31,692 SNPs through Genotyping by Sequencing (GBS) and used this dataset to infer population structure. Genetic diversity given as observed heterozygosity was low. Pairwise FST comparisons revealed low levels of genetic differentiation among geographically close populations. Up to 3 major genetic lineages were determined: Atlantic, Cantabrian and Douro. This structure suggests a close co-evolutionary process with brown trout (Salmo trutta), the primordial fish host of this mussel in the studied area. Some sub-basins showed some genetic structuring, whereas in others no intrapopulation differentiation was found. Our results confirm that genetic conservation units do not match individual basins, and that knowledge about the genetic structure is necessary before planning recovery plans that may involve relocation or restocking. The same reasoning should be applied to strictly freshwater species that are sessile or have restricted dispersal abilities and are currently imperiled worldwide. © 2022, The Author(s).			10.1038/s41598-022-20947-5									https://www.scopus.com/inward/record.uri?eid=2-s2.0-85139571661&doi=10.1038%2fs41598-022-20947-5&partnerID=40&md5=b47920cdcd9da1ed5f2f21ac866667bd		['ATLANTIC SALMON', 'BIVALVIA', 'DIFFERENTIATION', 'GENETIC DIVERSITY', 'L.', 'PEARL MUSSEL', 'PERIPHERAL-POPULATIONS', 'PHYLOGEOGRAPHY', 'TROUT SALMO-TRUTTA', 'UNIONOIDA']	Scopus	['Export Date: 30 January 2024', 'Export Date: 30 January 2024; Cited By: 3']			0		1	66
248	JOUR	Population genomic data delineate conservation units in mottled ducks (Anas fulvigula)	['Peters, J.L.', 'Lavretsky, P.', 'DaCosta, J.M.', 'Bielefeld, R.R.', 'Feddersen, J.C.', 'Sorenson, M.D.']	Biological Conservation	Large multi-locus data sets provide an unprecedented opportunity for detecting fine-scale population structure and identifying populations that warrant independent conservation and management. In this study, we used 3161 polymorphic loci obtained from double-digest restriction-site associated DNA sequencing (ddRAD-seq) to examine genetic differentiation between populations of mottled ducks (Anas fulvigula) and their close relative, the mallard (A. platyrhynchos). Florida (FL) and western gulf coast (WGC) mottled ducks group into discrete populations in ordination analyses and can be assigned unambiguously to their population of origin based on multi-locus genotypes. Moreover, we find limited evidence of recent admixture between populations, and the range gap separating them is a significant barrier to gene flow. We found no evidence of diversifying selection in the sample of loci we analyzed; instead, the genome-wide pattern of differentiation between mottled duck populations is consistent with historical isolation and divergence by neutral genetic drift. Thus, our results indicate that FL and WGC mottled ducks are discrete populations on separate evolutionary pathways and should be managed as independent conservation units, and perhaps recognized as distinct subspecies given observed differences in plumage and morphology. In contrast, the recently established South Atlantic coastal zone population is indistinguishable from the WGC population but shows evidence of a small amount of admixture from FL mottled ducks. Our study demonstrates a quantitative, operational approach for delineating discrete populations for conservation using ddRAD-seq data; multi-locus genotypes allow for a robust test of historical isolation and evolutionary independence on much shorter evolutionary timescales than the overly conservative standard of reciprocal monophyly in mtDNA. © 2016 Elsevier Ltd	2016///	2016	10.1016/j.biocon.2016.10.003		203		272	281				https://www.scopus.com/inward/record.uri?eid=2-s2.0-84992065253&doi=10.1016%2fj.biocon.2016.10.003&partnerID=40&md5=6ea4200a52f90135db6c621f78005a1b		['Anseriformes', 'BIOLOGICAL DIVERSITY', 'Birds', 'COMPUTER-PROGRAM', 'Demographic history', 'DIVERGENCE', 'EVOLUTIONARY PROCESSES', 'GENETIC DIVERSITY', 'HYBRIDIZATION', 'INFERENCES', 'Isolation-by-distance', 'MITOCHONDRIAL-DNA', 'PHYLOGEOGRAPHY', 'Population structure', 'SPECIATION', 'Taxonomy']	Scopus	['Export Date: 30 January 2024', 'Export Date: 30 January 2024; Cited By: 30']			0		1	90
385	JOUR	Functional genetic diversity in an exploited marine species and its relevance to fisheries management	['Petrou, EL', 'Fuentes-Pardo, AP', 'Rogers, LA', 'Orobko, M', 'Tarpey, C', 'Jiménez-Hidalgo, I', 'Moss, ML', 'Yang, DY', 'Pitcher, TJ', 'Sandell, T', 'Lowry, D', 'Ruzzante, DE', 'Hauser, L']	PROCEEDINGS OF THE ROYAL SOCIETY B-BIOLOGICAL SCIENCES	The timing of reproduction influences key evolutionary and ecological processes in wild populations. Variation in reproductive timing may be an especially important evolutionary driver in the marine environment, where the high mobility of many species and few physical barriers to migration provide limited opportunities for spatial divergence to arise. Using genomic data collected from spawning aggregations of Pacific herring (Clupea pallasii) across 1600 km of coastline, we show that reproductive timing drives population structure in these pelagic fish. Within a specific spawning season, we observed isolation by distance, indicating that gene flow is also geographically limited over our study area. These results emphasize the importance of considering both seasonal and spatial variation in spawning when delineating management units for herring. On several chromosomes, we detected linkage disequilibrium extending over multiple Mb, suggesting the presence of chromosomal rearrangements. Spawning phenology was highly correlated with polymorphisms in several genes, in particular SYNE2, which influences the development of retinal photoreceptors in vertebrates. SYNE2 is probably within a chromosomal rearrangement in Pacific herring and is also associated with spawn timing in Atlantic herring (Clupea harengus). The observed genetic diversity probably underlies resource waves provided by spawning herring. Given the ecological, economic and cultural significance of herring, our results support that conserving intraspecific genetic diversity is important for maintaining current and future ecosystem processes.	2021/02/24/	2021	10.1098/rspb.2020.2398		288	1945								['BRITISH-COLUMBIA', 'CLIMATE-CHANGE', 'CONSERVATION UNITS', 'FISH', 'HERRING CLUPEA-PALLASI', 'isolation by time', 'LOCAL ADAPTATION', 'Pacific herring', 'phenology', 'POPULATION DIVERSITY', 'population genomics', 'PUGET-SOUND', 'R-PACKAGE', 'resource wave', 'TOOL SET']		[]			0		1	117
204	JOUR	Evolution and diversity of two cisco forms in an outlet of glacial Lake Algonquin	['Piette-Lauzière, G.', 'Bell, A.H.', 'Ridgway, M.S.', 'Turgeon, J.']	Ecology and Evolution	The diversity of Laurentian Great Lakes ciscoes (Coregonus artedi, sensu lato) arose via repeated local adaptive divergence including deepwater ciscoes that are now extirpated or threatened. The nigripinnis form, or Blackfin Cisco, is extirpated from the Great Lakes and remains only in Lake Nipigon. Putative nigripinnis populations were recently discovered in sympatry with artedi in a historical drainage system of glacial Lake Algonquin, the precursor of lakes Michigan and Huron. Given the apparent convergence on Great Lakes form, we labeled this form blackfin. Here, we test the hypothesis that nigripinnis may have colonized this area from the Great Lakes as a distinct lineage. It would then represent a relict occurrence of the historical diversity of Great Lakes ciscoes. Alternatively, blackfin could have evolved in situ in several lakes. We captured more than 600 individuals in the benthic or pelagic habitat in 14 lakes in or near Algonquin Provincial Park (Ontario, Canada). Fish were compared based on habitat, morphology, and genetic variation at 6,676 SNPs. Contrary to our expectations, both cisco and blackfin belonged to an Atlantic lineage that colonized the area from the east, not from the Great Lakes. Sympatric cisco and blackfin were closely related while fish from different lakes were genetically differentiated, strongly suggesting the repeated in situ origin of each form. Across lakes, there was a continuum of ecological, morphological, and genetic differentiation that could be associated with alternative resources and lake characteristics. This study uncovers a new component of cisco diversity in inland lakes of Canada that evolved independently from ciscoes of the Laurentian Great lakes. The diversity of cisco revealed in this study and across their Canadian range presents a challenge for designating conservation units at the intraspecific level within the framework of the Committee on the Status of Endangered Wildlife in Canada (COSEWIC). © 2019 The Authors. Ecology and Evolution published by John Wiley & Sons Ltd.	2019///	2019	10.1002/ece3.5496		9	17	9654	9670				https://www.scopus.com/inward/record.uri?eid=2-s2.0-85070739997&doi=10.1002%2fece3.5496&partnerID=40&md5=e62ae08131d7ceb54a33c23c0b6bb198		['adaptive radiation', 'blackfin', 'cisco', 'COREGONUS-ARTEDI', 'ECOLOGICAL SPECIATION', 'FRESH-WATER FISHES', 'GILL RAKER NUMBER', 'MULTIPLE ORIGINS', 'Mysis diluviana', 'nigripinnis', 'PARALLEL EVOLUTION', 'PHENOTYPIC PARALLELISM', 'POSTGLACIAL DISPERSAL', 'postglacial recolonization', 'REPRODUCTIVE ISOLATION', 'SPECIES PAIRS']	Scopus	['Export Date: 30 January 2024', 'Export Date: 30 January 2024; Cited By: 12']			0		1	155
25	JOUR	Population genomics of Corsican wildcats: Paving the way toward a new subspecies within the Felis silvestris spp. complex?	['Portanier, E.', 'Henri, H.', 'Benedetti, P.', 'Sanchis, F.', 'Régis, C.', 'Chevret, P.', 'Zedda, M.', 'El\xa0Filali, A.', 'Ruette, S.', 'Devillard, S.']	Molecular Ecology	In the context of the current extinction crisis, identifying new conservation units is pivotal to the development of sound conservation measures, especially in highly threatened taxa such as felids. Corsican wildcats are known by Corsican people since a very long time but have been little studied. Meaningful information about their phylogenetic position is lacking. We used ddRADseq to genotype phenotypically homogenous Corsican wildcats at 3671 genome-wide SNPs and reported for the first time their genetic identity. We compared this genomic information to domestic cats Felis silvestris catus from Corsica and mainland France, European wildcats F. s. silvestris and Sardinian wildcats F. s. lybica. Our premise was that if the Corsican wildcat, as a phenotypic entity, also represents a genetic entity, it deserves conservation measures and to be recognized as a conservation unit. Corsican wildcats appeared highly genetically differentiated from European wildcats and genetically closer to Sardinian wildcats than to domestic cats. Domestic cats from Corsica and mainland France were closer to each other and Sardinian wildcats were intermediate between Corsican wildcats and domestic cats. This suggested that Corsican wildcats do not belong to the F. s. silvestris or catus lineages. The inclusion of more high-quality Sardinian samples and Near-Eastern mainland F. s. lybica would constitute the next step toward assessing the status of Corsican wildcat as a subspecies and/or evolutionarily significant unit and tracing back wildcat introduction history of in Corsica. © 2023 John Wiley & Sons Ltd.			10.1111/mec.16856									https://www.scopus.com/inward/record.uri?eid=2-s2.0-85147503059&doi=10.1111%2fmec.16856&partnerID=40&md5=d98d1c25e902f84c7ebce4de78f922ac		['CONSERVATION', 'conservation genetics', 'Corsica', 'DOMESTIC CATS', 'double-digest RAD sequencing', 'EUROPEAN WILDCAT', 'Felis reyi', 'Felis silvestris', 'GENETIC DIFFERENTIATION', 'ISLAND', 'LEVEL', 'MEDITERRANEAN BASIN', 'NEAR-EASTERN ORIGIN', 'population genomics', 'R-PACKAGE', 'VARIANT CALL FORMAT']	Scopus	['Export Date: 30 January 2024', 'Export Date: 30 January 2024; Cited By: 0']			0		1	189
295	JOUR	The evolutionary basis of premature migration in Pacific salmon highlights the utility of genomics for informing conservation	['Prince, D.J.', "O'Rourke, S.M.", 'Thompson, T.Q.', 'Ali, O.A.', 'Lyman, H.S.', 'Saglam, I.K.', 'Hotaling, T.J.', 'Spidle, A.P.', 'Miller, M.R.']	Science Advances	The delineation of conservation units (CUs) is a challenging issue that has profound implications forminimizing the loss of biodiversity and ecosystem services. CU delineation typically seeks to prioritize evolutionary significance, and genetic methods play a pivotal role in the delineation process by quantifying overall differentiation between populations. Although CUs that primarily reflect overall genetic differentiation do protect adaptive differences between distant populations, they do not necessarily protect adaptive variation within highly connected populations. Advances in genomic methodology facilitate the characterization of adaptive genetic variation, but the potential utility of this information for CU delineation is unclear. We use genomic methods to investigate the evolutionary basis of premature migration in Pacific salmon, a complex behavioral and physiological phenotype that exists within highly connected populations and has experienced severe declines. Strikingly, we find that prematuremigration is associated with the same single locus across multiple populations in each of two different species. Patterns of variation at this locus suggest that the premature migration alleles arose froma single evolutionary eventwithin each species and were subsequently spread to distant populations through straying and positive selection. Our results reveal that complex adaptive variation can depend on rare mutational events at a single locus, demonstrate that CUs reflecting overall genetic differentiation can fail to protect evolutionarily significant variation that has substantial ecological and societal benefits, and suggest that a supplemental framework for protecting specific adaptive variation will sometimes be necessary to prevent the loss of significant biodiversity and ecosystem services. Copyright © 2017 The Authors, some rights reserved.	2017///	2017	10.1126/sciadv.1603198		3	8						https://www.scopus.com/inward/record.uri?eid=2-s2.0-85041862899&doi=10.1126%2fsciadv.1603198&partnerID=40&md5=f731499cfa00864917d3a3f4d95ab4db		['BURROWS-WHEELER TRANSFORM', 'CHINOOK SALMON', 'DISTINCT POPULATION SEGMENTS', 'ENDANGERED SPECIES ACT', 'GENERATION SEQUENCING DATA', 'GREB1', 'PARALLEL EVOLUTION', 'READ ALIGNMENT', 'RIVER-BASIN', 'SIGNIFICANT-UNITS']	Scopus	['Export Date: 30 January 2024', 'Export Date: 30 January 2024; Cited By: 141']			0		1	8
148	JOUR	Comparing the Utility of Microsatellites and Single Nucleotide Polymorphisms in Conservation Genetics: Insights from a Study on Two Freshwater Fish Species in France	['Prunier, J.G.', 'Veyssière, C.', 'Loot, G.', 'Blanchet, S.']	Diversity	Biodiversity is facing an unprecedented crisis and substantial efforts are needed to conserve natural populations, especially in river ecosystems. The use of molecular tools to guide conservation practices in rivers has grown in popularity over the last decades, but the amount of precision and/or biological information that would be gained by switching from the traditional short tandem repeats (STRs) to the increasingly used single nucleotide polymorphisms (SNPs) is still debated. Here, we compared the usefulness of STRs and SNPs to study spatial patterns of genetic variability in two freshwater fish species (Phoxinus dragarum and Gobio occitaniae) in southern France. SNPs were obtained from a pool-seq procedure and mapped to new genome assemblies. They provided much more precise estimates of genetic diversity and genetic differentiation than STRs, but both markers allowed the detection of very similar genetic structures in each species, which could be useful for delineating conservation units. While both markers provided similar outcomes, there were two discrepancies in genetic structures that could, nonetheless, be explained by unrecorded stocking events. Overall, we demonstrated that SNPs are not unconditionally superior to STRs in the context of large-scale riverscape genetic conservation, and that the choice of marker should primarily be based on research questions and resources available. © 2023 by the authors.	2023///	2023	10.3390/d15050681		15	5						https://www.scopus.com/inward/record.uri?eid=2-s2.0-85160605074&doi=10.3390%2fd15050681&partnerID=40&md5=0d9e355c5d36a0b5bc44f14a8bc14de5		['conservation genetics', 'DISPERSAL', 'DISTANCE', 'DIVERSITY', 'genetic diversity', 'genome assemblies', 'GENOMICS', 'hierarchical clustering', 'isolation-by-distance', 'microsatellites', 'molecular tools', 'pool-seq', 'POPULATION', 'R-PACKAGE', 'SNPS', 'SPATIAL-PATTERNS', 'TELEOSTEI', 'VARIABILITY']	Scopus	['Export Date: 30 January 2024', 'Export Date: 30 January 2024; Cited By: 0']			0		1	113
16	JOUR	Genetic differentiation of a critically endangered population of the limpet Patella candei candei d’Orbigny, 1840, in the Canary Islands	['Quinteiro, J.', 'González-Lorenzo, G.', 'Hernández-Reyes, D.', 'Quinteiro, L.', 'Herrera-Pérez, R.', 'Martínez-Barrio, J.', 'González, J.A.', 'Rey-Méndez, M.', 'González-Henríquez, N.']	Conservation Genetics	The adoption of measures to protect the viability of threatened populations should be supported by empirical data identifying appropriate conservation units and management strategies. The global population of the majorera limpet, P. candei candei d’Orbigny, 1840, is restricted to the Macaronesian islands in the NE Atlantic, including near-to-extinct and healthy populations in Fuerteventura and Selvagens, respectively. The taxonomic position, genetic diversity and intra- and interspecific relationships of these populations are unclear, which is hindering the implementation of a recovery plan for the overexploited majorera limpet on Fuerteventura. In this study, ddRAD-based genome scanning was used to overcome the limitations of mitochondrial DNA-based analysis. As a result, P. candei candei was genetically differentiated from the closely related P. candei crenata for the first time. Moreover, genetic differentiation was detected between P. candei candei samples from Selvagens and Fuerteventura, indicating that translocations from the healthy Selvagens source population are inadvisable. In conclusion, the majorera limpet requires population-specific management focused on the preservation of exceptional genetic diversity with which to face future environmental challenges. © 2022, The Author(s).			10.1007/s10592-022-01456-4									https://www.scopus.com/inward/record.uri?eid=2-s2.0-85131723567&doi=10.1007%2fs10592-022-01456-4&partnerID=40&md5=47bb33a80de663e966679d3e10b4df30		['Conservation genetics', 'ddRAD', 'EVOLUTION', 'Gastropoda', 'GASTROPODA', 'GENUS PATELLA', 'MITOCHONDRIAL-DNA', 'MOLLUSCA', 'NUMBER', 'PHYLOGENY', 'PHYLOGEOGRAPHY', 'Threatened population']	Scopus	['Export Date: 30 January 2024', 'Export Date: 30 January 2024; Cited By: 1']			0		1	188
164	JOUR	Population structure of a grassland songbird (Dolichonyx oryzivorus) to inform conservation units	['Renfrew, R.B.', 'Perlut, N.', 'Maxwell, L.M.', 'Cadman, M.', 'Kim, D.H.', 'Clucas, G.V.', 'Kovach, A.I.']	Biodiversity and Conservation	Understanding the patterns and processes driving population structure is crucial for conservation planning. Spatial conservation units (CUs) for one or more species have been defined using similarities in communities, habitats, and resource management concerns. Additionally, CU boundaries can be informed by population genetic structure. Here, we determined the population structure of the Bobolink (Dolichonyx oryzivorus), a migratory grassland bird. Its breeding range spans longitudinally across most of North America in the northern U.S. and southern Canada, and its population has declined by 59% from 1971 to 2014. We sampled blood from Bobolinks at seven breeding sites and used a ddRAD sequencing approach to identify 3236 SNPs for population genetic analyses. Using the Bayesian clustering approach, STRUCTURE, we found low levels of genetic differentiation across the breeding range. Fst values ranged from 0.002 to 0.036 among all population pairs, and genetic structure followed an isolation by distance model. Despite low levels of genetic differentiation, we found evidence for four genetic groupings—breeding populations in Oregon and British Columbia were distinct from each other as well as from Central and eastern North American breeding populations. Investigating the demographic history of the populations using approximate Bayesian computation, we found evidence that western Bobolink populations are not relict populations but instead were founded during a recent westward range expansion, possibly enabled by agricultural expansion. We identify four genetics-based CUs that may serve as a complementary spatial framework, broader in scale compared to the commonly-used Bird Conservation Regions, for defining and achieving population objectives. © 2021, The Author(s), under exclusive licence to Springer Nature B.V.	2022///	2022	10.1007/s10531-021-02321-5		31	1	77	96				https://www.scopus.com/inward/record.uri?eid=2-s2.0-85118927716&doi=10.1007%2fs10531-021-02321-5&partnerID=40&md5=8e210b0262ecf5f353da8d0c9e2c8fc6		['ASYMMETRICAL DISPERSAL', 'Bobolink', 'CONNECTIVITY', 'Conservation genetics', 'Demographic history', 'DIFFERENTIATION', 'DIVERSITY', 'Dolichonyx oryzivorus', 'FRAGMENTATION', 'GENETIC-STRUCTURE', 'PHILOPATRY', 'PHYLOGEOGRAPHY', 'R-PACKAGE', 'RAD-seq', 'Relict population', 'SOFTWARE']	Scopus	['Export Date: 30 January 2024', 'Export Date: 30 January 2024; Cited By: 2']			0		1	20
53	JOUR	Spatial gradients of introgressed ancestry reveal cryptic connectivity patterns in a high gene flow marine fish	['Robinet, T.', 'Roussel, V.', 'Cheze, K.', 'Gagnaire, P.-A.']	Molecular Ecology	Assessing genetic connectivity among populations in high gene flow species is sometimes insufficient to evaluate demographic connectivity. Genetic differentiation quickly becomes zero as soon as a few dozen migrants are exchanged per generation. This provides little information to determine whether migration can ensure demographic coupling. The resulting difficulties in delineating conservation units for the management of commercially exploited marine fish species are well illustrated in the case of the European sea bass (Dicentrarchus labrax). Previous attempts to assess connectivity patterns in the northeast Atlantic have been hampered by a lack of spatial genetic structure. In contrast, mark-recapture data suggested low migration rates between regional spawning areas. Here, we show how a spatial gradient of introgressed Mediterranean ancestry across the northeast Atlantic reflects cryptic patterns of genetic and demographic connectivity. Using a 1K SNP chip data set in 827 individuals sampled from Portugal to the North Sea, we found null overall genetic differentiation across the northeast Atlantic. We however detected a subtle latitudinal admixture gradient originating at the edge of the contact zone with the Mediterranean sea bass lineage. Two significant breaks in the ancestry gradient at the tip of Galicia and northern Brittany indicated barriers to effective dispersal between demographically distinct units. Moreover, a northward expansion signal in Irish and North Seas was revealed by the surfing of rare Mediterranean alleles at the edge of the species range. Our results show that introgressed ancestry gradients offer a powerful alternative to assess genetic and demographic connectivity when the neutral migration-drift balance is not informative. © 2020 John Wiley & Sons Ltd			10.1111/mec.15611									https://www.scopus.com/inward/record.uri?eid=2-s2.0-85090996592&doi=10.1111%2fmec.15611&partnerID=40&md5=3014599583678ecd257c24e23ab37e46		['admixture', 'CHANNEL', 'DICENTRARCHUS-LABRAX', 'DIFFERENTIATION', 'EUROPEAN SEA-BASS', 'expansion', 'genetic and demographic connectivity', 'GENOMICS', 'introgression', 'LOCI', 'POPULATION-STRUCTURE', 'R-PACKAGE', 'spatial structure', 'stock delineation', 'TEMPERATURE', 'TRANSITION']	Scopus	['Export Date: 30 January 2024', 'Export Date: 30 January 2024; Cited By: 7']			0		1	18
239	JOUR	The American Kestrel (Falco sparverius) genoscape: Implications for monitoring, management, and subspecies boundaries	['Ruegg, K.C.', 'Brinkmeyer, M.', 'Bossu, C.M.', 'Bay, R.A.', 'Anderson, E.C.', 'Boal, C.W.', 'Dawson, R.D.', 'Eschenbauch, A.', 'McClure, C.J.W.', 'Miller, K.E.', 'Morrow, L.', 'Morrow, J.', 'David Oleyar, M.', 'Ralph, B.', 'Schulwitz, S.', 'Swem, T.', 'Therrien, J.-F.', 'Van Buskirk, R.', 'Smith, T.B.', 'Heath, J.A.']	Ornithology	Identifying population genetic structure is useful for inferring evolutionary process and comparing the resulting structure with subspecies boundaries can aid in species management. The American Kestrel (Falco sparverius) is a widespread and highly diverse species with 17 total subspecies, only 2 of which are found north of U.S./Mexico border (F. s. paulus is restricted to southeastern United States, while F. s. sparverius breeds across the remainder of the U.S. and Canadian distribution). In many parts of their U.S. and Canadian range, American Kestrels have been declining, but it has been difficult to interpret demographic trends without a clearer understanding of gene flow among populations. Here we sequence the first American Kestrel genome and scan the genome of 197 individuals from 12 sampling locations across the United States and Canada in order to identify population structure. To validate signatures of population structure and fill in sampling gaps across the U.S. and Canadian range, we screened 192 outlier loci in an additional 376 samples from 34 sampling locations. Overall, our analyses support the existence of 5 genetically distinct populations of American Kestrels-eastern, western, Texas, Florida, and Alaska. Interestingly, we found that while our genome-wide genetic data support the existence of previously described subspecies boundaries in the United States and Canada, genetic differences across the sampled range correlate more with putative migratory phenotypes (resident, long-distance, and short-distance migrants) rather than a priori described subspecies boundaries per se. Based on our results, we suggest the resulting 5 genetically distinct populations serve as the foundation for American Kestrel conservation and management in the face of future threats. Copyright © American Ornithological Society 2021. All rights reserved.	2021///	2021	10.1093/auk/ukaa051		138	2						https://www.scopus.com/inward/record.uri?eid=2-s2.0-85126278080&doi=10.1093%2fauk%2fukaa051&partnerID=40&md5=47737a88548017692178fe71f0b5eefe		['CONSERVATION', 'conservation unit', 'DIVERGENCE', 'FRAMEWORK', 'GENETIC DIFFERENTIATION', 'genoscape', 'MIGRATION', 'migratory bird', 'PATTERNS', 'POPULATION-STRUCTURE', 'POWER', 'READ ALIGNMENT', 'SNPS']	Scopus	['Export Date: 30 January 2024', 'Export Date: 30 January 2024; Cited By: 4']	Paisaje genómico de Falco sparverius: Implicancias para monitoreo, manejo y límites entre subespecies		0		1	55
198	JOUR	The conservation value of admixed phenotypes in a critically endangered species complex	['Sadanandan, K.R.', 'Low, G.W.', 'Sridharan, S.', 'Gwee, C.Y.', 'Ng, E.Y.X.', 'Yuda, P.', 'Prawiradilaga, D.M.', 'Lee, J.G.H.', 'Tritto, A.', 'Rheindt, F.E.']	Scientific Reports	In today’s environmental crisis, conservationists are increasingly confronted with terminally endangered species whose last few surviving populations may be affected by allelic introgression from closely related species. Yet there is a worrying lack of evidence-based recommendations and solutions for this emerging problem. We analyzed genome-wide DNA markers and plumage variability in a critically endangered insular songbird, the Black-winged Myna (BWM, Acridotheres melanopterus). This species is highly threatened by the illegal wildlife trade, with its wild population numbering in the low hundreds, and its continued survival urgently depending on ex-situ breeding. Its three subspecies occur along a geographic gradient of melanism and are variably interpreted as three species. However, our integrative approach revealed that melanism poorly reflects the pattern of limited genomic differentiation across BWM subspecies. We also uncovered allelic introgression into the most melanistic subspecies, tertius, from the all-black congeneric Javan Myna (A. javanicus), which is native to the same islands. Based on our results, we recommend the establishment of three separate breeding programs to maintain subspecific traits that may confer local adaptation, but with the option of occasional cross-breeding between insurance populations in order to boost genetic diversity and increase overall viability prospects of each breeding program. Our results underscore the importance of evidence-based integrative approaches when determining appropriate conservation units. Given the rapid increase of terminally endangered organisms in need of ex-situ conservation, this study provides an important blueprint for similar programs dealing with phenotypically variable species. © 2020, The Author(s).	2020///	2020	10.1038/s41598-020-72428-2		10	1						https://www.scopus.com/inward/record.uri?eid=2-s2.0-85091466810&doi=10.1038%2fs41598-020-72428-2&partnerID=40&md5=ed609f4e100917f0905bc1a711973c93		['ADAPTIVE INTROGRESSION', 'BIRDS', 'GENE FLOW', 'GENOMICS', 'INFERENCE', 'LOCAL ADAPTATION', 'PHYLOGENETIC DIVERSITY', 'SPECIATION', 'TAXONOMY', 'TRADE']	Scopus	['Export Date: 30 January 2024', 'Export Date: 30 January 2024; Cited By: 9']			0		1	127
6	JOUR	Conservation prioritisation through genomic reconstruction of demographic histories applied to two endangered suids in the Malay Archipelago	['Schleimer, A.', 'Frantz, A.C.', 'Richart, L.', 'Mehnert, J.', 'Semiadi, G.', 'Rode-Margono, J.', 'Mittelbronn, M.', 'Young, S.', 'Drygala, F.']	Diversity and Distributions	Aim: The biodiversity of the Malay Archipelago is the product of the region's rich biogeographical history with periods of island connectivity and isolation during the Pleistocene glacial cycles. Here, the case of two endemic suid species, the Javan (Sus verrucosus) and Bawean (S. blouchi) warty pigs, was used to illustrate how biogeographic processes and recent anthropogenic pressures can shape demographic histories with significant implications for species conservation. Location: Malay Archipelago, with focus on Bawean and Java. Methods: We employed genome-wide single nucleotide polymorphisms from the Porcine SNP60 v2 BeadChip to assess interspecific genetic differentiation, to estimate divergence times and to perform demographic model selection. Results: In contrast to the hypothesis of recent divergence during the last glacial maximum, S. blouchi was found to have diverged from S. verrucosus at least 166 k years ago following a founder event. The contemporary S. blouchi population was characterised by a recent bottleneck that reduced the effective population size to less than 20. The genomic assessment supports the single species status of S. blouchi, as was previously proposed based on morphometrics. The demographic history of S. verrucosus showed evidence of secondary contact with the sympatric banded pig (S. scrofa vittatus) that colonised Java 70 k years ago. Main Conclusions: While the Javan and Bawean warty pigs have persisted throughout the Pleistocene climatic oscillations, contemporary pressures from human activities threaten their survival and immediate action should be taken to grant legal protection to both S. verrucosus and S. blouchi. This study highlighted the use of demographic history modelling using genomic data to identify evolutionary significant units and inform conservation. © 2023 The Authors. Diversity and Distributions published by John Wiley & Sons Ltd.			10.1111/ddi.13689									https://www.scopus.com/inward/record.uri?eid=2-s2.0-85150810188&doi=10.1111%2fddi.13689&partnerID=40&md5=ee2bf3afa65318146dba265abe84be43		['Bawean', 'biogeography', 'BIOGEOGRAPHY', 'DIFFERENTIATION', 'DIVERSIFICATION', 'EFFECTIVE POPULATION-SIZE', 'founder effect', 'GENETIC-VARIATION', 'introgression', 'ISLAND', 'MODEL', 'POLYMORPHISM', 'R-PACKAGE', 'SOUTHEAST-ASIA', 'speciation', 'Sundaland', 'Sus blouchi', 'Sus verrucosus', 'vicariance', 'warty pig']	Scopus	['Export Date: 30 January 2024', 'Export Date: 30 January 2024; Cited By: 0']			0		1	114
99	JOUR	Ancient chromosomal rearrangement associated with local adaptation of a postglacially colonized population of Atlantic Cod in the northwest Atlantic	['Sinclair-Waters, M.', 'Bradbury, I.R.', 'Morris, C.J.', 'Lien, S.', 'Kent, M.P.', 'Bentzen, P.']	Molecular Ecology	Intraspecific diversity is central to the management and conservation of exploited species, yet knowledge of how this diversity is distributed and maintained in the genome of many marine species is lacking. Recent advances in genomic analyses allow for genome-wide surveys of intraspecific diversity and offer new opportunities for exploring genomic patterns of divergence. Here, we analysed genome-wide polymorphisms to measure genetic differentiation between an offshore migratory and a nonmigratory population and to define conservation units of Atlantic Cod (Gadus morhua) in coastal Labrador. A total of 141 individuals, collected from offshore sites and from a coastal site within Gilbert Bay, Labrador, were genotyped using an ~11k single nucleotide polymorphism array. Analyses of population structure revealed strong genetic differentiation between migratory offshore cod and nonmigratory Gilbert Bay cod. Genetic differentiation was elevated for loci within a chromosomal rearrangement found on linkage group 1 (LG1) that coincides with a previously found double inversion associated with migratory and nonmigratory ecotype divergence of cod in the northeast Atlantic. This inverted region includes several genes potentially associated with adaptation to differences in salinity and temperature, as well as influencing migratory behaviour. Our work provides evidence that a chromosomal rearrangement on LG1 is associated with parallel patterns of divergence between migratory and nonmigratory ecotypes on both sides of the Atlantic Ocean. © 2017 John Wiley & Sons Ltd			10.1111/mec.14442									https://www.scopus.com/inward/record.uri?eid=2-s2.0-85039071636&doi=10.1111%2fmec.14442&partnerID=40&md5=9a61f16fbea01b7b17a7bc25b61c2eec		['ADAPTIVE EVOLUTION', 'Atlantic Cod', 'chromosomal rearrangement', 'conservation units', 'GADUS-MORHUA', 'GENETIC DIFFERENTIATION', 'GENOMIC DIVERGENCE', 'GILBERT BAY', 'LABRADOR', 'local adaptation', 'PAN-I LOCUS', 'PATTERNS', 'population divergence', 'R PACKAGE', 'single nucleotide polymorphism', 'STATIONARY ECOTYPES']	Scopus	['Export Date: 30 January 2024', 'Export Date: 30 January 2024; Cited By: 44']			0		1	39
171	JOUR	Phylogeography of the Sunda pangolin, Manis javanica: Implications for taxonomy, conservation management and wildlife forensics	['Sitam, F.T.', 'Salgado-Lynn, M.', 'Denel, A.', 'Panjang, E.', 'McEwing, R.', 'Lightson, A.', 'Ogden, R.', 'Maruji, N.A.', 'Yahya, N.K.', 'Ngau, C.', 'Mohd\xa0Kulaimi, N.A.', 'Ithnin, H.', 'Rovie-Ryan, J.', 'Abu\xa0Bakar, M.S.', 'Ewart, K.M.']	Ecology and Evolution	The Sunda pangolin (Manis javanica) is the most widely distributed Asian pangolin species, occurring across much of Southeast Asia and in southern China. It is classified as Critically Endangered and is one of the most trafficked mammals in the world, which not only negatively impacts wild Sunda pangolin populations but also poses a potential disease risk to other species, including humans and livestock. Here, we aimed to investigate the species' phylogeography across its distribution to improve our understanding of the species' evolutionary history, elucidate any taxonomic uncertainties and enhance the species' conservation genetic management and potential wildlife forensics applications. We sequenced mtDNA genomes from 23 wild Sunda pangolins of known provenance originating from Malaysia to fill sampling gaps in previous studies, particularly in Borneo. To conduct phylogenetic and population genetic analyses of Sunda pangolins across their range, we integrated these newly generated mitochondrial genomes with previously generated mtDNA and nuclear DNA data sets (RAD-seq SNP data). We identified an evolutionarily distinct mtDNA lineage in north Borneo, estimated to be ~1.6 million years divergent from lineages in west/south Borneo and the mainland, comparable to the divergence time from the Palawan pangolin. There appeared to be mitonuclear discordance, with no apparent genetic structure across Borneo based on analysis of nuclear SNPs. These findings are consistent with the ‘out of Borneo hypothesis’, whereby Sunda pangolins diversified in Borneo before subsequently migrating throughout Sundaland, and/or a secondary contact scenario between mainland and Borneo. We have elucidated possible taxonomic issues in the Sunda/Palawan pangolin complex and highlight the critical need for additional georeferenced samples to accurately apportion its range-wide genetic variation into appropriate taxonomic and conservation units. Additionally, these data have improved forensic identification testing involving these species and permit the implementation of geographic provenance testing in some scenarios. © 2023 Malaysia Government. Wildlife Forensics. TRACE and The Authors. Ecology and Evolution published by John Wiley & Sons Ltd.	2023///	2023	10.1002/ece3.10373		13	8						https://www.scopus.com/inward/record.uri?eid=2-s2.0-85168118209&doi=10.1002%2fece3.10373&partnerID=40&md5=6418340796a9809c24e38cda77e4d84b		['BIOGEOGRAPHY', 'conservation genetics', 'DISPERSAL', 'GENETICS', 'MAMMALIA', 'Manis javanica', 'ORIGIN', 'PATTERNS', 'PHOLIDOTA', 'phylogenetics', 'phylogeography', 'R-PACKAGE', 'REVEALS', 'SEA LEVELS', 'Sundaland', 'wildlife forensics']	Scopus	['Export Date: 30 January 2024', 'Export Date: 30 January 2024; Cited By: 1']			0		1	119
199	JOUR	Establishing conservation units to promote recovery of two threatened freshwater mussel species (Bivalvia: Unionida: Potamilus)	['Smith, C.H.', 'Johnson, N.A.', 'Robertson, C.R.', 'Doyle, R.D.', 'Randklev, C.R.']	Ecology and Evolution	Population genomics has significantly increased our ability to make inferences about microevolutionary processes and demographic histories, which have the potential to improve protection and recovery of imperiled species. Freshwater mussels (Bivalvia: Unionida) represent one of the most imperiled groups of organisms globally. Despite systemic decline of mussel abundance and diversity, studies evaluating spatiotemporal changes in distribution, demographic histories, and ecological factors that threaten long-term persistence of imperiled species remain lacking. In this study, we use genotype-by-sequencing (GBS) and mitochondrial sequence data (mtDNA) to define conservation units (CUs) for two highly imperiled freshwater mussel species, Potamilus amphichaenus and Potamilus streckersoni. We then synthesize our molecular findings with details from field collections spanning from 1901 to 2019 to further elucidate distributional trends, contemporary status, and other factors that may be contributing to population declines for our focal species. We collected GBS and mtDNA data for individuals of P. amphichaenus and P. streckersoni from freshwater mussel collections in the Brazos, Neches, Sabine, and Trinity drainages ranging from 2012 to 2019. Molecular analyses resolved disputing number of genetic clusters within P. amphichaenus and P. streckersoni; however, we find defensible support for four CUs, each corresponding to an independent river basin. Evaluations of historical and recent occurrence data illuminated a generally increasing trend of occurrence in each of the four CUs, which were correlated with recent increases in sampling effort. Taken together, these findings suggest that P. amphichaenus and P. streckersoni are likely rare throughout their respective ranges. Because of this, the establishment of CUs will facilitate evidence-based recovery planning and ensure potential captive propagation and translocation efforts are beneficial. Our synthesis represents a case study for conservation genomic assessments in freshwater mussels and provides a model for future studies aimed at recovery planning for these highly imperiled organisms. © 2021 The Authors. Ecology and Evolution published by John Wiley & Sons Ltd.	2021///	2021	10.1002/ece3.7897		11	16	11102	11122				https://www.scopus.com/inward/record.uri?eid=2-s2.0-85111570890&doi=10.1002%2fece3.7897&partnerID=40&md5=04733ae3e25cd33d3d1ea401283716eb		['1ST ACCOUNT', 'CLIMATE-CHANGE', 'conservation genetics', 'DIVERSITY', 'DPHS', 'endangered species', 'GENETIC POPULATION-STRUCTURE', 'GENOMICS', 'INFERENCE', 'LIFE-HISTORY', 'LOWER TRINITY RIVER', 'NORTH-AMERICA', 'population genomics', 'R-PACKAGE', 'recovery']	Scopus	['Export Date: 30 January 2024', 'Export Date: 30 January 2024; Cited By: 6']			0		1	107
30	JOUR	Genomic population structure and inbreeding history of Lake Superior caribou	['Solmundson, K.', 'Bowman, J.', 'Manseau, M.', 'Taylor, R.S.', 'Keobouasone, S.', 'Wilson, P.J.']	Ecology and Evolution	Caribou (Rangifer tarandus) have experienced dramatic declines in both range and population size across Canada over the past century. Boreal caribou (R. t. caribou), 1 of the 12 Designatable Units, has lost approximately half of its historic range in the last 150 years, particularly along the southern edge of its distribution. Despite this overall northward contraction, some populations have persisted at the trailing range edge, over 150 km south of the continuous boreal caribou range in Ontario, along the coast and nearshore islands of Lake Superior. The population history of caribou along Lake Superior remains unclear. It appears that these caribou likely represent a remnant distribution at the trailing edge of the receding population of boreal caribou, but they may also exhibit local adaptation to the coastal environment. A better understanding of the population structure and history of caribou along Lake Superior is important for their conservation and management. Here, we use high-coverage whole genomes (N = 20) from boreal, eastern migratory, and barren-ground caribou sampled in Manitoba, Ontario, and Quebec to investigate population structure and inbreeding histories. We discovered that caribou from the Lake Superior range form a distinct group but also found some evidence of gene flow with the continuous boreal caribou range. Notably, caribou along Lake Superior demonstrated relatively high levels of inbreeding (measured as runs of homozygosity; ROH) and genetic drift, which may contribute to the differentiation observed between ranges. Despite inbreeding, caribou along Lake Superior retained high heterozygosity, particularly in genomic regions without ROH. These results suggest that they present distinct genomic characteristics but also some level of gene flow with the continuous range. Our study provides key insights into the genomics of the southernmost range of caribou in Ontario, beginning to unravel the evolutionary history of these small, isolated caribou populations. © 2023 The Authors. Ecology and Evolution published by John Wiley & Sons Ltd.			10.1002/ece3.10278									https://www.scopus.com/inward/record.uri?eid=2-s2.0-85165451996&doi=10.1002%2fece3.10278&partnerID=40&md5=75eb27e338d26959400c724b62bf0d82		['CANADA', 'caribou', 'CONSERVATION', 'conservation genomics', 'EXTIRPATION', 'FORMAT', 'HETEROZYGOSITY', 'HOMOZYGOSITY', 'inbreeding', 'population structure', 'RANGIFER-TARANDUS-CARIBOU', 'RUNS', 'whole genomes', 'WOODLAND CARIBOU']	Scopus	['Export Date: 30 January 2024', 'Export Date: 30 January 2024; Cited By: 0']			0		1	58
265	JOUR	Origin of a cryptic lineage in a threatened reptile through isolation and historical hybridization	['Sovic, M.G.', 'Fries, A.C.', 'Gibbs, H.L.']	Heredity	Identifying phylogenetically distinct lineages and understanding the evolutionary processes by which they have arisen are important goals of phylogeography. This information can also help define conservation units in endangered species. Such analyses are being transformed by the availability of genomic-scale data sets and novel analytical approaches for statistically comparing different historical scenarios as causes of phylogeographic patterns. Here, we use genomic-scale restriction-site-associated DNA sequencing (RADseq) data to test for distinct lineages in the endangered Eastern Massasauga Rattlesnake (Sistrurus catenatus). We then use coalescent-based modeling techniques to identify the evolutionary mechanisms responsible for the origin of the lineages in this species. We find equivocal evidence for distinct phylogenetic lineages within S. catenatus east of the Mississippi River, but strong support for a previously unrecognized lineage on the western edge of the range of this snake, represented by populations from Iowa, USA. Snakes from these populations show patterns of genetic admixture with a nearby non-threatened sister species (Sistrurus tergeminus). Tests of historical demographic models support the hypothesis that the genetic distinctiveness of Iowa snakes is due to a combination of isolation and historical introgression between S. catenatus and S. tergeminus. Our work provides an example of how model-based analysis of genomic-scale data can help identify conservation units in rare species. © 2016 Macmillan Publishers Limited, part of Springer Nature.	2016///	2016	10.1038/hdy.2016.56		117	5	358	366				https://www.scopus.com/inward/record.uri?eid=2-s2.0-84979684907&doi=10.1038%2fhdy.2016.56&partnerID=40&md5=e8a4acdb7740e840ed4d4fd73182de35		['COALESCENT', 'DIVERGENCE', 'DIVERSIFICATION', 'DIVERSITY', 'GENOMICS', 'MULTILOCUS DATA', 'MYGALOMORPHAE', 'NORTHERN REFUGIA', 'PHYLOGEOGRAPHY', 'SPECIES DELIMITATION']	Scopus	['Export Date: 30 January 2024', 'Export Date: 30 January 2024; Cited By: 20']			0		1	57
155	JOUR	Population genomic analysis of the Speckled Dace species complex identifies three distinct lineages in California	['Su, Y.', 'Moyle, P.B.', 'Campbell, M.A.', 'Finger, A.J.', "O'Rourke, S.M.", 'Baumsteiger, J.', 'Miller, M.R.']	Transactions of the American Fisheries Society	Objective: Speckled Dace Rhinichthys osculus is small cyprinoid fish that is widespread in western North America. In California and elsewhere it is currently treated as a single species with multiple subspecies, many undescribed. However, these subspecies may represent evolutionary lineages that are cryptic species because they cannot be distinguished using standard morphometric techniques. In this study, we attempt to determine evolutionary lineages within California populations of Speckled Dace using the population genetic and genomic information. Methods: We used restriction site-associated DNA sequencing to extract thousands of single-nucleotide polymorphisms across the genome to identify genetic differences among all the samples from 38 locations in the western USA, with a focus on California. We performed principal component analysis, admixture analysis, estimated pairwise values of the genetic differentiation index FST, and constructed molecular phylogenies to characterize population genetic and phylogenetic relationships among sampled Speckled Dace populations. Result: Our analyses detected three major lineages of Speckled Dace in California that align with geography: (1) Sacramento River, central California coast, Klamath River, and Warner Basin; (2) Death Valley and Lahontan Basin; and (3) Santa Ana River basin, in southern California. These lineages fit well with the geologic history of California, which has promoted long isolation of populations of Speckled Dace and other fishes. Conclusion: The presence of distinct evolutionary lineages indicates that Speckled Dace in California should be managed with distinct population segments to preserve within-species diversity. This study highlights the importance of genetic analyses for conservation and management of freshwater fishes. © 2022 The Authors. Transactions of the American Fisheries Society published by Wiley Periodicals LLC on behalf of American Fisheries Society.	2022///	2022	10.1002/tafs.10388		151	6	695	710				https://www.scopus.com/inward/record.uri?eid=2-s2.0-85142867601&doi=10.1002%2ftafs.10388&partnerID=40&md5=d4c53ecaa969e8e794925e4cfc002250		['conservation genetics', 'conservation genomics', 'conservation management', 'CYPRINIDAE', 'FISH', 'genetics and genomics', 'HISTORY', 'MODEL', 'population genetics', 'population genomics', 'RAD sequencing', 'RHINICHTHYS-OSCULUS', 'taxonomy and systematics']	Scopus	['Export Date: 30 January 2024', 'Export Date: 30 January 2024; Cited By: 3']			0		1	84
190	JOUR	The role of introgression and ecotypic parallelism in delineating intraspecific conservation units	['Taylor, R.S.', 'Manseau, M.', 'Horn, R.L.', 'Keobouasone, S.', 'Golding, G.B.', 'Wilson, P.J.']	Molecular Ecology	Parallel evolution can occur through selection on novel mutations, standing genetic variation or adaptive introgression. Uncovering parallelism and introgressed populations can complicate management of threatened species as parallelism may have influenced conservation unit designations and admixed populations are not generally considered under legislations. We examined high coverage whole-genome sequences of 30 caribou (Rangifer tarandus) from across North America and Greenland, representing divergent intraspecific lineages, to investigate parallelism and levels of introgression contributing to the formation of ecotypes. Caribou are split into four subspecies and 11 extant conservation units, known as designatable units (DUs), in Canada. Using genomes from all four subspecies and six DUs, we undertake demographic reconstruction and confirm two previously inferred instances of parallel evolution in the woodland subspecies and uncover an additional instance of parallelism of the eastern migratory ecotype. Detailed investigations reveal introgression in the woodland subspecies, with introgressed regions found spread throughout the genomes encompassing both neutral and functional sites. Our investigations using whole genomes highlight the difficulties in unequivocally demonstrating parallelism through adaptive introgression in nonmodel species with complex demographic histories, with standing variation and introgression both potentially involved. Additionally, the impact of parallelism and introgression on conservation policy for management units needs to be considered in general, and the caribou designations will need amending in light of our results. Uncovering and decoupling parallelism and differential patterns of introgression will become prevalent with the availability of comprehensive genomic data from nonmodel species, and we highlight the need to incorporate this into conservation unit designations. © 2020 The Authors. Molecular Ecology published by John Wiley & Sons Ltd	2020///	2020	10.1111/mec.15522		29	15	2793	2809				https://www.scopus.com/inward/record.uri?eid=2-s2.0-85087689147&doi=10.1111%2fmec.15522&partnerID=40&md5=708a701a1ed6b7e51d9f2401ac785daa		['adaptive introgression', 'ADAPTIVE INTROGRESSION', 'ALIGNMENT', 'CARIBOU RANGIFER-TARANDUS', 'conservation legislation', 'demographic history', 'EVOLUTIONARY HISTORY', 'FRAMEWORK', 'GENETIC RESCUE', 'HYBRIDIZATION', 'introgressed populations', 'management units', 'MITOCHONDRIAL-DNA', 'parallel evolution', 'RECONSTRUCTION', 'VARIANT CALL FORMAT']	Scopus	['Export Date: 30 January 2024', 'Export Date: 30 January 2024; Cited By: 20']			0		1	53
57	JOUR	Large- and small-scale geographic structures affecting genetic patterns across populations of an Alpine butterfly	['Trense, D.', 'Hoffmann, A.A.', 'Fischer, K.']	Ecology and Evolution	Understanding factors influencing patterns of genetic diversity and the population genetic structure of species is of particular importance in the current era of global climate change and habitat loss. These factors include the evolutionary history of a species as well as heterogeneity in the environment it occupies, which in turn can change across time. Most studies investigating spatio-temporal genetic patterns have focused on patterns across wide geographic areas rather than local variation, but the latter can nevertheless be important particularly in topographically complex areas. Here, we consider these issues in the Sooty Copper butterfly (Lycaena tityrus) from the European Alps, using genome-wide SNPs identified through RADseq. We found strong genetic differentiation within the Alps with four genetic clusters, indicating western, central, and eastern refuges, and a strong reduction of genetic diversity from west to east. This reduction in diversity may suggest that the southwestern refuge was the largest one in comparison to other refuges. Also, the high genetic diversity in the west may result from (a) admixture of different western refuges, (b) more recent demographic changes, or (c) introgression of lowland L. tityrus populations. At small spatial scales, populations were structured by several landscape features and especially by high mountain ridges and large river valleys. We detected 36 outlier loci likely under altitudinal selection, including several loci related to membranes and cellular processes. We suggest that efforts to preserve alpine L. tityrus should focus on the genetically diverse populations in the western Alps, and that the dolomite populations should be treated as genetically distinct management units, since they appear to be currently more threatened than others. This study demonstrates the usefulness of SNP-based approaches for understanding patterns of genetic diversity, gene flow, and selection in a region that is expected to be particularly vulnerable to climate change. © 2021 The Authors. Ecology and Evolution published by John Wiley & Sons Ltd.			10.1002/ece3.8157									https://www.scopus.com/inward/record.uri?eid=2-s2.0-85115825424&doi=10.1002%2fece3.8157&partnerID=40&md5=eceb44ac4cad703636e0edc10bbb1888		['barrier to dispersal', 'DIFFERENTIATION', 'DISPERSAL', 'evolutionary significant unit', 'FATTY-ACID-COMPOSITION', 'FLOW', 'genetic differentiation', 'genetic diversity', 'glacial refuges', 'HABITAT FRAGMENTATION', 'LANDSCAPE', 'LEPIDOPTERA', 'MOUNTAIN', 'R-PACKAGE', 'SNP outlier loci', 'THERMAL ADAPTATION']	Scopus	['Export Date: 30 January 2024', 'Export Date: 30 January 2024; Cited By: 4']			0		1	22
122	JOUR	Conservation genomics of Atlantic salmon: Variation in gene expression between and within regions of the Bay of Fundy	['Vandersteen Tymchuk, W.', "O'Reilly, P.", 'Bittman, J.', 'MacDonald, D.', 'Schulte, P.']	Molecular Ecology	Due to difficulties in identifying important within-species biodiversity for effective species management and conservation, the use of multiple complementary sources of information is required to identify and assess the designation of conservation units based on the degree of variation among populations within a species. In this study, we combined estimates of microsatellite and transcriptomic variation to assess the population structure and potential for adaptive variation of threatened Atlantic salmon, Salmo salar, among rivers in the Bay of Fundy. In general, population structure identified by genetic differentiation was consistent with the patterns of variation in gene expression, although there was not a strong correlation between neutral genetic variation and variation in gene expression. Both data sets provided clear indication of strong regional differentiation between rivers located within the inner Bay of Fundy relative to rivers located within the outer Bay of Fundy or the Southern Upland region, and there was also support for more refined population structure. Both data sets indicated that Atlantic salmon populations from the inner and outer Bay of Fundy reflect unique genetic lineages, with some evidence of population differentiation between regions of the inner Bay of Fundy, and between individual rivers within a region. Consistency of the microarray data across 2 years helped to validate the use of this technique as a useful tool in assessment of variation among wild populations for species conservation. © 2010 Blackwell Publishing Ltd.			10.1111/j.1365-294X.2010.04596.x									https://www.scopus.com/inward/record.uri?eid=2-s2.0-77951156913&doi=10.1111%2fj.1365-294X.2010.04596.x&partnerID=40&md5=c20092384bab3e6026687e7ad845f8fd		['conservation', 'Conservation', 'genomics', 'Genomics', 'Salmon', 'salmon', 'gene expression', 'Bay of Fundy', 'Gene expression', 'Neutral genetic variation', 'SELECTION', 'POPULATION-STRUCTURE', 'DIFFERENTIATION', 'MICROSATELLITE LOCI', 'NORTH-AMERICAN', 'RIVER', 'SALAR L.', 'LIFE-HISTORY VARIATION', 'CDNA MICROARRAY', 'neutral genetic variation', 'PROFILES']	Scopus	['Export Date: 30 January 2024', 'Export Date: 30 January 2024; Cited By: 47']			0		1	37
