## Supplemental Table S1 for "Embracing the power of genomics to inform evolutionary significant units" (part 2 of 2)

record_id	type_of_reference	title	authors	secondary_title	abstract	date	year	doi	database_provider	volume	number	start_page	end_page	alternate_title1	language	issn	url	access_date	keywords	name_of_database	notes	short_title	secondary_authors	asreview_prior	Reason_not_included	included	asreview_ranking
39	JOUR	Population genomics of a predatory mammal reveals patterns of decline and impacts of exposure to toxic toads	['von Takach, B.', 'Ranjard, L.', 'Burridge, C.P.', 'Cameron, S.F.', 'Cremona, T.', 'Eldridge, M.D.B.', 'Fisher, D.O.', 'Frankenberg, S.', 'Hill, B.M.', 'Hohnen, R.', 'Jolly, C.J.', 'Kelly, E.', 'MacDonald, A.J.', 'Moussalli, A.', 'Ottewell, K.', 'Phillips, B.L.', 'Radford, I.J.', 'Spencer, P.B.S.', 'Trewella, G.J.', 'Umbrello, L.S.', 'Banks, S.C.']	Molecular Ecology	Mammal declines across northern Australia are one of the major biodiversity loss events occurring globally. There has been no regional assessment of the implications of these species declines for genomic diversity. To address this, we conducted a species-wide assessment of genomic diversity in the northern quoll (Dasyurus hallucatus), an Endangered marsupial carnivore. We used next generation sequencing methods to genotype 10,191 single nucleotide polymorphisms (SNPs) in 352 individuals from across a 3220-km length of the continent, investigating patterns of population genomic structure and diversity, and identifying loci showing signals of putative selection. We found strong heterogeneity in the distribution of genomic diversity across the continent, characterized by (i) biogeographical barriers driving hierarchical population structure through long-term isolation, and (ii) severe reductions in diversity resulting from population declines, exacerbated by the spread of introduced toxic cane toads (Rhinella marina). These results warn of a large ongoing loss of genomic diversity and associated adaptive capacity as mammals decline across northern Australia. Encouragingly, populations of the northern quoll established on toad-free islands by translocations appear to have maintained most of the initial genomic diversity after 16 years. By mapping patterns of genomic diversity within and among populations, and investigating these patterns in the context of population declines, we can provide conservation managers with data critical to informed decision-making. This includes the identification of populations that are candidates for genetic management, the importance of remnant island and insurance/translocated populations for the conservation of genetic diversity, and the characterization of putative evolutionarily significant units. © 2022 The Authors. Molecular Ecology published by John Wiley & Sons Ltd.			10.1111/mec.16680									https://www.scopus.com/inward/record.uri?eid=2-s2.0-85138693541&doi=10.1111%2fmec.16680&partnerID=40&md5=075fa3328fa3c2a9c4e777ca5ae77f96		['biogeography', 'BUFO-MARINUS', 'cane toad', 'demographic history', 'F-STATISTICS', 'FAST INFERENCE', 'GENETIC DIFFERENTIATION', 'genomic diversity', 'INVASIVE CANE TOADS', 'ISLAND POPULATIONS', 'MONSOON TROPICS', 'northern quoll', 'NORTHERN QUOLL', 'population structure', 'R PACKAGE', 'TOP MARSUPIAL PREDATOR']	Scopus	['Export Date: 30 January 2024', 'Export Date: 30 January 2024; Cited By: 8']			0		1	25
109	JOUR	Subspecies delineation amid phenotypic, geographic and genetic discordance in a songbird	['Walsh, J.', 'Lovette, I.J.', 'Winder, V.', 'Elphick, C.S.', 'Olsen, B.J.', 'Shriver, G.', 'Kovach, A.I.']	Molecular Ecology	Understanding the processes that drive divergence within and among species is a long-standing goal in evolutionary biology. Traditional approaches to assessing differentiation rely on phenotypes to identify intra- and interspecific variation, but many species express subtle morphological gradients in which boundaries among forms are unclear. This intraspecific variation may be driven by differential adaptation to local conditions and may thereby reflect the evolutionary potential within a species. Here, we combine genetic and morphological data to evaluate intraspecific variation within the Nelson's (Ammodramus nelsoni) and salt marsh (Ammodramus caudacutus) sparrow complex, a group with populations that span considerable geographic distributions and a habitat gradient. We evaluated genetic structure among and within five putative subspecies of A. nelsoni and A. caudacutus using a reduced-representation sequencing approach to generate a panel of 1929 SNPs among 69 individuals. Although we detected morphological differences among some groups, individuals sorted along a continuous phenotypic gradient. In contrast, the genetic data identified three distinct clusters corresponding to populations that inhabit coastal salt marsh, interior freshwater marsh and coastal brackish–water marsh habitats. These patterns support the current species-level recognition but do not match the subspecies-level taxonomy within each species—a finding which may have important conservation implications. We identified loci exhibiting patterns of elevated divergence among and within these species, indicating a role for local selective pressures in driving patterns of differentiation across the complex. We conclude that this evidence for adaptive variation among subspecies warrants the consideration of evolutionary potential and genetic novelty when identifying conservation units for this group. © 2017 John Wiley & Sons Ltd			10.1111/mec.14010									https://www.scopus.com/inward/record.uri?eid=2-s2.0-85011654140&doi=10.1111%2fmec.14010&partnerID=40&md5=4ab778a8d662fc7da5ed12b2ca12f1d9		['adaptation', 'Ammodramus caudacutus', 'Ammodramus nelsoni', 'AMMODRAMUS-CAUDACUTUS', 'CONSERVATION', 'conservation units', 'evolutionary potential', 'genetic structure', 'GENOMICS', 'HISTORY', 'MOLECULAR MARKERS', 'POPULATION-STRUCTURE', 'R-PACKAGE', 'SEA-LEVEL RISE', 'SHARP-TAILED SPARROWS', 'SIGNIFICANT-UNITS']	Scopus	['Export Date: 30 January 2024', 'Export Date: 30 January 2024; Cited By: 11']			0		1	33
165	JOUR	Ancient Demographics Determine the Effectiveness of Genetic Purging in Endangered Lizards	['Xie, H.-X.', 'Liang, X.-X.', 'Chen, Z.-Q.', 'Li, W.-M.', 'Mi, C.-R.', 'Li, M.', 'Wu, Z.-J.', 'Zhou, X.-M.', 'Du, W.-G.']	Molecular Biology and Evolution	The purging of deleterious alleles has been hypothesized to mitigate inbreeding depression, but its effectiveness in endangered species remains debatable. To understand how deleterious alleles are purged during population contractions, we analyzed genomes of the endangered Chinese crocodile lizard (Shinisaurus crocodilurus), which is the only surviving species of its family and currently isolated into small populations. Population genomic analyses revealed four genetically distinct conservation units and sharp declines in both effective population size and genetic diversity. By comparing the relative genetic load across populations and conducting genomic simulations, we discovered that seriously deleterious alleles were effectively purged during population contractions in this relict species, although inbreeding generally enhanced the genetic burden. However, despite with the initial purging, our simulations also predicted that seriously deleterious alleles will gradually accumulate under prolonged bottlenecking. Therefore, we emphasize the importance of maintaining a minimum population capacity and increasing the functional genetic diversity in conservation efforts to preserve populations of the crocodile lizard and other endangered species. © 2021 The Author(s) 2021. Published by Oxford University Press on behalf of the Society for Molecular Biology and Evolution.	2022///	2022	10.1093/molbev/msab359		39	1						https://www.scopus.com/inward/record.uri?eid=2-s2.0-85123878385&doi=10.1093%2fmolbev%2fmsab359&partnerID=40&md5=b748f1117efcf43ecb188e37014c1815		['ALIGNMENT', 'ancient demographics', 'Chinese crocodile lizard', 'DELETERIOUS MUTATIONS', 'DISCOVERY', 'DIVERSITY', 'FITNESS DECLINE', 'genetic purging', 'INBREEDING DEPRESSION', 'INFERENCE', 'population genomics', 'POPULATION GENOMICS REVEALS', 'SELECTION', 'SHINISAURUS-CROCODILURUS']	Scopus	['Export Date: 30 January 2024', 'Export Date: 30 January 2024; Cited By: 15']			0		1	146
18	JOUR	Re-evaluating Coho salmon (Oncorhynchus kisutch) conservation units in Canada using genomic data	['Xuereb, A.', 'Rougemont, Q.', 'Dallaire, X.', 'Moore, J.-S.', 'Normandeau, E.', 'Bougas, B.', 'Perreault-Payette, A.', 'Koop, B.F.', 'Withler, R.', 'Beacham, T.', 'Bernatchez, L.']	Evolutionary Applications	Conservation units (CUs) are important tools for supporting the implementation of standardized management practices for exploited species. Following the adoption of the Wild Salmon Policy in Canada, CUs were defined for Pacific salmon based on characteristics related to ecotype, life history and genetic variation using microsatellite markers as indirect measures of local adaptation. Genomic data sets have the potential to improve the definition of CUs by reducing variance around estimates of population genetic parameters, thereby increasing the power to detect more subtle patterns of population genetic structure and by providing an opportunity to incorporate adaptive information more directly with the identification of variants putatively under selection. We used one of the largest genomic data sets recently published for a nonmodel species, comprising 5662 individual Coho salmon (Oncorhynchus kisutch) from 149 sampling locations and a total of 24,542 high-quality SNPs obtained using genotyping-by-sequencing and mapped to the Coho salmon reference genome to (1) evaluate the current delineation of CUs for Coho in Canada and (2) compare patterns of population structure observed using neutral and outlier loci from genotype–environment association analyses to determine whether separate CUs that capture adaptive diversity are needed. Our results reflected CU boundaries on the whole, with the majority of sampling locations managed in the same CU clustering together within genetic groups. However, additional groups that are not currently represented by CUs were also uncovered. We observed considerable overlap in the genetic clusters identified using neutral or candidate loci, indicating a general congruence in patterns of genetic variation driven by local adaptation and gene flow in this species. Consequently, we suggest that the current CU boundaries for Coho salmon are largely well-suited for meeting the Canadian Wild Salmon Policy's objective of defining biologically distinct groups, but we highlight specific areas where CU boundaries may be refined. © 2022 The Authors. Evolutionary Applications published by John Wiley & Sons Ltd.			10.1111/eva.13489									https://www.scopus.com/inward/record.uri?eid=2-s2.0-85140082893&doi=10.1111%2feva.13489&partnerID=40&md5=c1011e3324980007d598f219fc904d07		['ATLANTIC SALMON', 'BRITISH-COLUMBIA', 'CHINOOK SALMON', 'conservation genomics', 'conservation planning', 'EVOLUTIONARILY-SIGNIFICANT-UNITS', 'FRASER-RIVER', 'GENE-FLOW', 'genotype-environment association', 'genotype–environment association', 'genotyping-by-sequencing', 'PACIFIC RIM', 'R PACKAGE', 'RIM POPULATION-STRUCTURE', 'salmon', 'STOCK IDENTIFICATION']	Scopus	['Export Date: 30 January 2024', 'Export Date: 30 January 2024; Cited By: 4']			0		1	6
215	JOUR	An empirical comparison of population genetic analyses using microsatellite and SNP data for a species of conservation concern	['Zimmerman, S.J.', 'Aldridge, C.L.', 'Oyler-Mccance, S.J.']	BMC Genomics	Background: Use of genomic tools to characterize wildlife populations has increased in recent years. In the past, genetic characterization has been accomplished with more traditional genetic tools (e.g., microsatellites). The explosion of genomic methods and the subsequent creation of large SNP datasets has led to the promise of increased precision in population genetic parameter estimates and identification of demographically and evolutionarily independent groups, as well as questions about the future usefulness of the more traditional genetic tools. At present, few empirical comparisons of population genetic parameters and clustering analyses performed with microsatellites and SNPs have been conducted. Results: Here we used microsatellite and SNP data generated from Gunnison sage-grouse (Centrocercus minimus) samples to evaluate concordance of the results obtained from each dataset for common metrics of genetic diversity (H O, H E, F IS, A R) and differentiation (F ST, G ST, D Jost). Additionally, we evaluated clustering of individuals using putatively neutral (SNPs and microsatellites), putatively adaptive, and a combined dataset of putatively neutral and adaptive loci. We took particular interest in the conservation implications of any differences. Generally, we found high concordance between microsatellites and SNPs for H E, F IS, A R, and all differentiation estimates. Although there was strong correlation between metrics from SNPs and microsatellites, the magnitude of the diversity and differentiation metrics were quite different in some cases. Clustering analyses also showed similar patterns, though SNP data was able to cluster individuals into more distinct groups. Importantly, clustering analyses with SNP data suggest strong demographic independence among the six distinct populations of Gunnison sage-grouse with some indication of evolutionary independence in two or three populations; a finding that was not revealed by microsatellite data. Conclusion: We demonstrate that SNPs have three main advantages over microsatellites: More precise estimates of population-level diversity, higher power to identify groups in clustering methods, and the ability to consider local adaptation. This study adds to a growing body of work comparing the use of SNPs and microsatellites to evaluate genetic diversity and differentiation for a species of conservation concern with relatively high population structure and using the most common method of obtaining SNP genotypes for non-model organisms. © 2020 The Author(s).	2020///	2020	10.1186/s12864-020-06783-9		21	1						https://www.scopus.com/inward/record.uri?eid=2-s2.0-85085908479&doi=10.1186%2fs12864-020-06783-9&partnerID=40&md5=6b7e8a097d2e8ab41d8619127dea82c8		['ADAPTIVE DIVERGENCE', 'ATLANTIC SALMON', 'Conservation', 'DIFFERENTIATION', 'DIVERSITY', 'Evolutionarily significant units', 'EVOLUTIONARILY SIGNIFICANT UNITS', 'Genomics', 'GUNNISON SAGE-GROUSE', 'Microsatellites', 'MOLECULAR MARKERS', 'PARENTAGE', 'Population genetics', 'Population structure', 'R-PACKAGE', 'Single nucleotide polymorphisms', 'SINGLE-NUCLEOTIDE POLYMORPHISMS']	Scopus	['Export Date: 30 January 2024', 'Export Date: 30 January 2024; Cited By: 73']			0		1	23
