## Supplemental Table S2 for "Embracing the power of genomics to inform evolutionary significant units"

### Sheet: Dataframe
Details of study									Definitions			Details of sampling											Details of analysis																			Other analyses		Study conclusions
Format: APA in text citation			Genus species. New row for each species (unless the species complex is analyzed as a whole).	Fist word capitalized, all following words are lowercase. New row for each species (unless the species complex is analyzed as a whole).	The main question that the study is trying to answer with the genomic data - typically outlined in the objectives		Main country/region the study is making conservation unit recommendations for	county(s); region(s); state(s)/province(s); country	Was a definition provided fully written out in the text and cited? i.e. not just saying"conservation unit (cite)" or "generally described"			Relative to the species entire range. Range-wide (Comprehensive samples from across the range - not necessarily in a transect fashion but without extended gaps), Multiple states/provinces (At least one or more state/province from the species range is not represented by the samples), Single state/province with multiple jurisdictions (only one state/province has samples, but samples covers multiple jurisdictions), Highly localized (samples are all from a single county or jurisdiction).	A separate row if more than one type of sequencing appraoch was used in the study		Total number of individuals that have tissues samples (that are used in the data set).	The number of sites that samples were included from	The range of individuals included from each site	The type of loci that were used for the data set(s). If more than one dataset was used	Report number of SNPs/genes that are used for the analysis - each different set of SNPs used to do an analysis gets a separate row.	If either the average depth or a range of depth was reported then yes, otherwise no. If only a coverage filter is reported answer no.	Report for all SNPs	Report for all SNPs	Was this analysis done? Yes or No	Was this analysis done? Yes or No	If gene flow was directly calcluated (i.e. m) answer calculated, if gene flow was inferred answer inferred, if gene flow was not mentioned answer not done.	Answer how gene flow was calculated or inferred. Otherwise answer not done.	Report on how much gene flow was determined to be occurring	Was this analysis done? Yes or No	Was this analysis done? Yes or No	Was this analysis done? Yes or No	Was this analysis done? Yes or No	If demographic history was assessed (including Effective population size - but not limited to)	Description of how the demographic history was assessed	Was this analysis done? Yes or No	Indicate what anlysis was done and what evidence was reported to support the glacial refugia identified.	Was this analysis done? Yes or No	Relative to the LGM- record the estimated number if reported (~# years ago)	Were adaptive loci identified?	The number of adaptive loci that were identified in the analyses and/or the number that was used in an adaptive loci dataset. Indicate if it was identified or in a dataset by writing for example # - dataset. If loci were only used for associations (no other analyses) indicate identified	Were the adaptive loci identified by outlier Fst analyses or identified through genotype environment associations?	Description of analysis used to idenitfy adaptive loci. Include the number of SNPs.	In the same study was mtDNA used (or cpDNA for plant studies)? (i.e. not just results from a previous study)	In the same study were ENMs generated and used?	Indicate if analyses can speak to Discreteness and/or Evolutionary Significance.	The main conclusion that the study makes on the evidence that they have found in order to decide if there should be different conservation units/distinction populations/etc.	The unit that the authors have assessed and are drawing conclusions on or making suggestions for. If multiple unit types are reported include the main unit type or the highest level (i.e. ESU/CU/DU/DPS > MUs > AUs. OR subspecies > populations).		Explaination of the conclusions made by the authors. Include all relevant details (i.e. why they made their decisions, if other units such as MUs or AUs were described, etc.)
Reference	Year of study	Taxonomic group	Scientific name	Common name	Goal of study	Continent	Country/Region	Detailed geographic location of the study	Definition provided	Conservation unit definition	Papers cited for definition	Scope of study extent (geographic extent represented by the samples relative to the species entire range)	Sequencing approach used	Grouped sequencing	Total No. of individuals sampled	Number of sites	Range of individuals per site	Type of loci used	Final No. of SNPs/genes	Average depth or range of depth reported	Average depth of coverage per individual	Range of depth of coverage per individual	Clustering or ordination approach used (e.g. PCA, DAPC)	Ancestry based approach used (e.g. STRUCTURE, TESS, Admixture)	Gene flow calculated or inferred	Method used to determine gene flow	Amount of gene flow measured?	AMOVA or Fst (among regions) calculated?	Networks generated?	IBD tested for? (e.g. Mantel test)	Phylogeny constructed?	Demographic history assessed?	Description of demographic history	Were separate glacial refugia identified?	Description of separate glacial refugia analysis	Were divergence times estimated?	Description of estimated divergence times	Adaptive loci identified	Number of Adaptive loci identified and/or used	Adpative loci identified by outlier loci or GEA?	Description of analysis used to idenitfy adaptive loci	Was mtDNA also used?	Were ENMs generated	Discreteness and/or Evolutionary Significance	Does the study conclude if there are different units (CUs/ESUs/DUs or distinct populations)?	Type of unit being assessed	How many distinct groups/Cus/populations are suggested?	Other relevant comments or conclusions made by the authors
Forester et al., 2022	2022	Amphibians	Rana luteiventris	Columbia spotted frog	Inform/refine conservation units	North America	USA	Great Basin Distinct Population Segment; Nevada; USA	Yes	"ESUs show substantial reproductive isolation from other conspecific populations and represent an important component of the evolutionary legacy of the species."	Waples, 1991	Single state/province with multiple jurisdictions	ddRADseq	Reduced representation sequencing	357	31	6 to 12	All loci, Neutral loci, Adaptive loci	39914	Yes	29.2X	7.0X to 47.8X	Yes	Yes	Inferred	Admixture plots	limited gene flow	Yes	No	Yes	No	Yes	Small effective population size within MUs (currently below threshold)	No	Not done	No	Not done	Yes: Identified adaptive loci	689 - dataset	GEA	Partial RDA (pRDA), 689 candidate adpative markers identified.	No	No	Discreteness and evolutionary significance	No change	ESU	1	Population structure analysis and identification of reproductive isolation supported distinct groups (one criteria for an independent ESU), but the adaptive divergence was not supported (lacking the second criteria for independent ESU). Thus, they suggest that the two regions included in this study be managed as two separate management units (MUs), but that there is not enough evidence to support two ESUs. This does not change any current delineations as this area is currently considered as part of one ESU. This paper was also identifying MU within ESUs. They suggest a revision of how these MUs are delineated.
Barbosa et al., 2018b	2018	Mammals	Microtus cabrerae	Cabrera voles	Inform/refine conservation units	Europe	Spain, Portugal	Beja, Setubal, Evora, Santarem, Castelo Branco, Braganca, Avila, Madrid, Cuenca, Valencia, Murcia, Albacete, Jaen, Granada, Huesca; Spain, Portugal; Iberian Peninsula	Yes	"ESUs should reflect major breaks in genetic diversity between populations within species"; "Mus reflect groups of populations within ESUs that are demographically independent" (Funk et al., 2012); "Putatively adaptive variation to identify groups of CUs that can be categorized as AUs" (Funk et al., 2012).	Funk et al., 2012; Moritz, 1994; Ryder, 1986	Range-wide	GBS	Reduced representation sequencing	107	22	1 to 11	All loci, Neutral loci, Adaptive loci	3341	Filtering setting	Not reported	5X (minimum coverage filtering)	Yes	Yes	Inferred	Least cost path analysis (ENMs), distance-based redundancy analysis (dbRDA)	limited gene flow	Yes	No	Yes	Yes	No	NA	No	Not done	No	Not done	Yes: Identified adaptive loci	32 - dataset	Outlier Fst	Bayescan, 32 adaptive loci	No	Yes	Discreteness and evolutionary significance	Increase number of units	ESU	4	Based on the population analyses using all loci (STRUCTURE, PCoA, neighbour-joining majority rule consensus tree) the authors suggest there should be 4 ESUs. This study also suggested MUs and AUs .... Then based on STRUCTURE and Fst with just the neutral loci 6 management units (MUs) are suggested. Finally using DAPC on the adaptive loci (putatively adaptive) 3 adaptive units (AUs) are suggested.
Miller et al., 2024	2024	Birds	Cardellina canadensis	Canada warbler	Inform/refine conservation units	North America	Canada	Alberta, Manatoba, Ontario, Quebec, Minnesota, New York, Wisconsin, Nebraska, Maine, New Hampshire, Rhode Island, Pennsylvania, West Virginia, North Carolina; Canada, USA	Yes	"ESUs are generally designated as evolutionarily or ecologically distinct populations within a broader species, though exact definitions may vary."	de Guia & and Saitoh, 2007; Moritz, 1994; Ryder, 1986; Waples, 1991	Multiple states/provinces	whole genome sequencing: low coverage	Whole genome sequencing: low coverage	169	18	3 to 22	All loci, Neutral loci, Adaptive loci	654226	Yes	2.6X	1X to 22X	Yes	Yes	Inferred	EEMS	limited gene flow	Yes	No	Yes	No	No	NA	No	Not done	No	Not done	Yes: Identified adaptive loci	11441 - dataset	GEA	Redundancy analysis (RDA: 4832 SNPs), latent factor mixed models (LFMM: 9212 SNPs) resulted in 11,441 unique SNPs from both methods.	No	No	Discreteness and adaptive loci	Increase number of units	ESU	2	The authors conlcude that even though the ADMIXTURE results indicate that there should be 1 ESU with a strong pattern of IBD, the combined results of the EEMS show support for two ESUs (EEMS show a potential barrier to gene flow). They also suggest that there should be 3 Adaptive Units (AUs) after analysing the putatively adaptive loci in ADMIXTURE and PCA and calculating the relative population size for only the AU decisions (i.e. not considered for the ESU decision).
Xuereb et al., 2022	2022	Fish	Oncorhynchus kisutch	Coho salmon	Inform/refine conservation units	North America	Canada	British Columbia; Canada	Yes	"ESUs encompass reproductively isolated and adaptively divergent groups (e.g. populations or groups of populations) that are thus considered to be evolutionarily independent"; "Dus are defined as intraspecific units that are biologically distinct (e.g. based on genetic divergence, life history, morphological traits or habitat) and may differ in their conservation status" (Green, 2005)	Fraser and Bernatchez, 2001; Moritz, 1994; Waples, 1991	Single state/province with multiple jurisdictions	GBS	Reduced representation sequencing	5581	146	Not reported	All loci, Neutral loci, Adaptive loci	24542	Filtering setting	Not reported	10X (minimum coverage filtering)	Yes	Yes	Inferred	Life history traits/behaviour	no gene flow	Yes	No	Yes	Yes	No	NA	No	Not done	No	Not done	Yes: Identified adaptive loci	1117 - dataset	GEA	RDA (450 SNPs), LFMM (796 SNPs)	No	No	Discreteness and evolutionary significance	No change	ESU	2	The aim of this study was not to define new CUs, but to validate and refine the exisitng CU boundaries. The authours suggest that there should be 2 overall ESUs based on the strong divergence between the Thompson river population and all other BC populations (and the authors note that the evidence is strong enough to support 2 DUs). They had separate datasets for the "BC group" and the "Thompson river population" after the initial separation into the two ESUs. These datasets were analyzed separately after being analyzed together. The exisiting four CUs in the Thompson River population could be conisdered as two MUs based on discrete genetic clusters. For the rest of the BC populations the current 31 CUs should be treated as MUs and some of the structuring and boundaries of how groups of individuals are separated into these CUs should be advised.
Prince et al., 2017a	2017	Fish	Oncorhynchus mykiss	Steelhead	Identify distinct/isolated populations or conservation units	North America	USA	California, Oregon; USA	Yes	Cus "delineation of units should be strategic and should prioritizes evolutionary significance. Several criteria, such as genetic and ecological exchangeability have been proposed for assessing evolutionary significance.."	Waples, 1991; Ryder, 1986; Dizon et al., 1992; Moritz, 1994; Crandall et al., 2000; Fraser and Bernatchez, 2001	Multiple states/provinces	RADseq	Reduced representation sequencing	148	5	16 to 48	All loci, Adaptive loci	215345	No	Not reported	Not reported	Yes	No	Inferred	Evidence of hybrids	limited gene flow	Yes	No	No	No	No	NA	No	Not done	No	Not done	Yes: Identified adaptive loci	14 - identified	Outlier Fst	Association mapping of migration category	No	No	Discreteness and adaptive loci	No change	DPS	4	Goal of study was to determine if migration phenotype (i.e. early migration) resulted in genetic differences and structure. Authors conclude that the genetic structure aligns with the currently delineated DPS (i.e. the four groups based on geography for steelheads and five groups based on geography for chinook) and that the migration pheotype does not play a role in the genetic differentation seen at the genome wide level. Early migration was found to be in one region of the genome and reinforced by positive selection. The results in the table reflect the differences between the early and late migrating groups (NOT the different DPS).
Prince et al., 2017b	2017	Fish	Oncorhynchus tshawytscha	Chinook salmon	Identify distinct/isolated populations or conservation units	North America	USA	California, Oregon, Washington; USA	Yes	Cus "delineation of units should be strategic and should prioritizes evolutionary significance. Several criteria, such as genetic and ecological exchangeability have been proposed for assessing evolutionary significance.."	Waples, 1991; Ryder, 1986; Dizon et al., 1992; Moritz, 1994; Crandall et al., 2000; Fraser and Bernatchez, 2001	Multiple states/provinces	RADseq	Reduced representation sequencing	250	9	4 to 58	All loci, Adaptive loci	55797	No	Not reported	Not reported	Yes	Yes	Not done	Not done	Not done	Yes	No	No	No	No	NA	No	Not done	No	Not done	Yes: Identified adaptive loci	5 - identified	Outlier Fst	Association mapping of migration category	No	No	Discreteness and adaptive loci	No change	DPS	5	Goal of study was to determine if migration phenotype (i.e. early migration) resulted in genetic differences and structure. Authors conclude that the genetic structure aligns with the currently delineated DPS (i.e. the four groups based on geography for steelheads and five groups based on geography for chinook) and that the migration pheotype does not play a role in the genetic differentation seen at the genome wide level. Early migration was found to be in one region of the genome and reinforced by positive selection. The results in the table reflect the differences between the early and late migrating groups (NOT the different DPS).
Ackiss et al., 2020	2020	Fish	Coregonus artedi	Cisco species complex (C. artedi, C. hoyi, and C. kiui)	Inform/refine conservation units	North America	USA	Lake Superior; Stockton Island, Apostle Island; Minnesota, Michigan, Ontario (waters); USA, Canada	Yes	Cus "Units with substantial reproductive isolation provides managers with the ability to monitor and regulate independently evolving groups that may respond differently to harvest, disease, habitat alteration, or climate change."	Allendorf and Luikart, 2007; Ryder, 1986	Multiple states/provinces	RADseq	Reduced representation sequencing	119	5	4 to 60	All loci, Neutral loci	29068	Filtering setting	Not reported	3X (minimum coverage filtering)	Yes	Yes	Inferred	Evidence of hybrids	limited gene flow	Yes	No	No	No	Yes	Effective population size reported as stable (between 1701 to 2126 individuals)	No	Not done	No	Not done	Yes: Identified adaptive loci	412 - identified	Outlier Fst	Bayescan (244 SNPs), Pcadapt (318 SNPs)	No	No	Discreteness and evolutionary significance	Increase number of units	CU	3	Authors suggest that the species complex be recognized as three separate CUs (a different unit per cisco form) in Lake Superior - currently the entire species complex is recognized as one CU. Gene flow is inferred from the amount of hybrids observed - There is still distinct genetic structure (based on Admixture plots and Fst values >0.2) with the ongoing gene flow (i.e. hybrids), thus they conclude that the hybrids might have reduced fitness.
Bangs et al., 2020	2020	Fish	Castostomus latipinnis	Flannelmouth	Identify distinct/isolated populations or conservation units	North America	USA	Colorado River basin, Bonneville basin; Idaho, Wyoming, Utah, Colorado, Nevada, California, Arizona, New Mexico; USA	No	Not reported	Moritz, 1994; Ryder, 1986; Frazer and Bernatchez, 2001	Range-wide	ddRADseq	Reduced representation sequencing	35	17	1 to 8	All loci	69306	Yes	17.8X	8.9X (minimum coverage filtering)	No	Yes	Inferred	Evidence of hybrids	limited gene flow	No	No	No	Yes	No	NA	No	Not done	Yes	During the LGM	Not done	NA	Not done	NA	No	No	Discreteness and evolutionary significance	Increase number of units	ESU	3	The authors conclude that there should be three separate lineage (subspecies) of bluehead suckers due to temporally deep origins, distinct clustering (STRUCTURE), and branch lengths that are comparable to the well-established species that were additionally analyzed. Flannelmouth suckers are suggested to be considered 3 ESUs due to the relatively recent divergence shown by the lack of distinct clustering (STRUCTURE and phylogenetic tree).
Bangs et al., 2020	2020	Fish	Catostomus pantosteus discobolus	Bluehead sucker	Identify distinct/isolated populations or conservation units	North America	USA	Colorado River basin, Bonneville basin; Idaho, Wyoming, Utah, Colorado, Nevada, California, Arizona, New Mexico; USA	No	Not reported	Moritz, 1994; Ryder, 1986; Frazer and Bernatchez, 2001	Range-wide	ddRADseq	Reduced representation sequencing	65	38	1 to 20	All loci	98230	Yes	17.8X	8.9X (minimum coverage filtering)	No	Yes	Inferred	Evidence of hybrids	limited gene flow	No	No	No	Yes	No	NA	No	Not done	Yes	Predates LGM (~4.8 mya)	Not done	NA	Not done	NA	No	No	Discreteness and evolutionary significance	Increase number of units	Subspecies	3	The authors conclude that there should be three separate lineage (subspecies) of bluehead suckers due to temporally deep origins, distinct clustering (STRUCTURE), and branch lengths that are comparable to the well-established species that were additionally analyzed. Flannelmouth suckers are suggested to be considered 3 ESUs due to the relatively recent divergence shown by the lack of distinct clustering (STRUCTURE and phylogenetic tree).
Barbosa et al., 2018a	2018	Mammals	Microtus spp (M. agrestis, M. cabrerae, M. oeconomus, M. arvalis, M. levis, M. ochrogaster, M. subterraneus)	Vole species	Broad scale population analysis	Global	Global	Portugal, Spain, Russia, Ukraine, USA	No	Not reported	Not reported	Range-wide	GBS	Reduced representation sequencing	16	16	1	All loci	3426	Filtering setting	Not reported	5X (minimum coverage filtering)	No	No	Not done	Not done	Not done	Yes	No	No	Yes	No	NA	No	Not done	Yes	Predates LGM	Not done	NA	Not done	NA	Yes	No	Discreteness and evolutionary significance	No change	Species	7	Authors conclude that there is support for the 7 current species (based on phylogenetic trees) and that they found support for intraspecific subdivision within multiple species that could be used to define conservation units. They show high levels between ESUs previously identified. Although they suggest more work be done before that happens with greater sampling.
Baumsteiger et al., 2017	2017	Fish	Hesperoleucus symmetricus, Lavinia exilicauda	California roach/hitch species complex	Assess taxonomic status	North America	USA	California; USA	No	Not reported	Not reported	Range-wide	RADseq	Reduced representation sequencing	255	44	4 to 8	All loci	218087	Yes	5X	Not reported	Yes	Yes	Inferred	Admixture plots	limited gene flow	Yes	No	No	No	No	NA	No	Not done	No	Not done	Not done	NA	Not done	NA	No	No	Discreteness	Increase number of units	DPS	12	Authors conclude that the strongest primary genomic signal indicates that there should be two separate genera (even though there is sometimes hybridization between the two groups) (separation based on PC, Fst and admixture results). They suggest five species (4 in one genra and 1 in the other). Three additional subspecies and 12 DPS (as "populations" see fig 6) were suggested when PC Admixture and Fst values were ran with separate locations.
Zimmerman et al., 2020	2020	Birds	Centrocercus minimus	Gunnison sage-grouse	Identify distinct/isolated populations or conservation units	North America	USA	Utah, Colorado; USA	Yes	"Many authors have suggested that conservation units identied below the species level should incorporate an evaluation of demogrpahic and evolutionary disctinctness."	Crandal et al., 2000; Fraser and Bernatchez, 2001; Palsboll et al., 2007; Funk et al., 2012; Robertson et al., 2014	Range-wide	ddRADseq	Reduced representation sequencing	60	6	4 to 12	All loci, Neutral loci, Adaptive loci	15033	No	Not reported	Not reported	Yes	No	Not done	Not done	Not done	Yes	No	No	Yes	Yes	Effective population size reported as small and declining (ranges between 10 to 3978 per population)	No	Not done	No	Not done	Yes: Identified adaptive loci	942 - dataset	GEA	BayPass, pcadapt, RDA (analyses conducted in a previous paper)	No	No	Discreteness and evolutionary significance	No change	Populations	6	Authors show that the previously delineated 6 populations are demographically distinct populations when analysed using SNP data (they were comparing SNPs to microsatellites).
Blackwell et al., 2020	2020	Fish	Oreochromis korogwe	Cichlids spp.	Identify distinct/isolated populations or conservation units	Africa	Tanzania	Lake Mitupa, Lake Rutamba, Lake Nambawala, Mlingano damn, Zigi River, Lake Chidyam Rufiji River, Lake Nambawala, Lake Rutamba; Southern Tanzania; Africa	No	Not reported	Fraser and Bernatchez, 2001	Range-wide	whole genome sequencing: low coverage	Whole genome sequencing: low coverage	12	6	1 to 3	All loci	160883	Yes	5.29X	Not reported	Yes	Yes	Not done	Not done	Not done	Yes	No	No	Yes	No	NA	No	Not done	Yes	~144 kya (95% CI: 109-315 kya)	Not done	NA	Not done	NA	No	No	Discreteness and evolutionary significance	Increase number of units	ESU	2	Authors suggest that there is evidence that the northern and southern populations should be considered two separate ESUs because they are genetically and morphologically distinct and have diverged ~140,000 years ago. The southern populations are also have an ongoing threat of hybridization with introduced species which makes that southern population more at risk than the northern population and a factor that should be considered when making ESUs.
Cavedon et al., 2022	2022	Mammals	Rangifer tarandus	Caribou (Woodland caribou)	Inform/refine conservation units	North America	Canada	British Columbia, Alberta, Saskatchewan, Yukon, Northwest Territories, Nunavut; Canada	Yes	"DUs are defined as apatially, ecologically, or genetically discrete ESUs of organisms that are irreplaceable componetnts of biodiversity"	COSEWIC	Multiple states/provinces	RADseq	Reduced representation sequencing	323	22	2 to 76	All loci	28260	Filtering setting	Not reported	10X (minimum coverage filtering)	Yes	Yes	Not done	Not done	Not done	Yes	No	No	Yes	No	NA	Yes	Yes, inferred from previous study	Yes	Predates LGM	Yes: Identified adaptive loci	68 - identified	Outlier Fst	Bayescan, mapped to genome	No	No	Discreteness and evolutionary significance	No change	Subspecies	2	Authors conclude that there is support for the two currently defined subspecies occuring as Northern and Southern clusters, but the current boundaries should be reevaluated. They also suggest that DUs be assigned to the intraspecific genetic structure within the subspecies based on genomics (STRUCTURE and PCA), but the structure is highly influenced by geographic isolation and corresponds to the geographic distribution of the samples (5 DUs based on Figure 3).
Corral-Lou et al., 2021	2021	Fish	Achondrostoma salmantinum	Sarda	Identify distinct/isolated populations or conservation units	Europe	Spain	Duero Basin; Salamanca; western Spain	No	Not reported	Funk et al., 2012	Range-wide	ddRADseq	Reduced representation sequencing	74	8	5 to 16	All loci	4123	Filtering setting	Not reported	5X (minimum coverage filtering)	Yes	Yes	Inferred	Genetic differentiation	no gene flow	Yes	No	No	No	Yes	Effective population size is currently decreasing (suspected to currently be going through a bottleneck) and small historical effective population size is estimated.	No	Not done	No	Not done	Yes: Identified adaptive loci	3 - identified	Outlier Fst	Bayescan	Yes	No	Discreteness and evolutionary significance	Increase number of units	CU	4	Authors conclude that there is strong genetic structure to assign 4 Operational Conservation Units (OCU) following protocols from Funk et al., 2012 (genetic structure evidence from STRUCTURE plots and PCA plots and low genetic diversity).
Bradbury et al., 2015a	2015	Fish	Salmon salar	Atlantic salmon	Identify distinct/isolated populations or conservation units	North America	Canada	Southern Newfoundland; Canada	No	Not reported	COSEWIC	Single state/province with multiple jurisdictions	SNP panel	SNP-based genotyping	203	10	9 to 40	All loci	2574	No	Not reported	Not reported	Yes	Yes	Inferred	Admixture plots, hybrid introgeression	limited gene flow	Yes	No	Yes	No	No	NA	No	Not done	No	Not done	Not done	NA	Not done	NA	No	No	Discreteness	Increase number of units	CU	2	Authors conclude that the current single CU should be split into two Cus - east and west. They suggest this split because there is divergence among the two groups widely spread across the genome and that there are a variety of indepenent genes involved in these differences. (Both neutral and gene-associated loci - based on STRUCTURE and PC).
Bradbury et al., 2015b	2015	Fish	Salmon salar	Atlantic salmon	Identify distinct/isolated populations or conservation units	North America	Canada	Southern Newfoundland; Canada	No	Not reported	COSEWIC	Single state/province with multiple jurisdictions	RADseq	Reduced representation sequencing	313	16	13 to 20	All loci	8495	Yes	34.2X	19X to 51X	Yes	Yes	Inferred	Admixture plots, hybrid introgeression	limited gene flow	Yes	No	Yes	No	No	NA	No	Not done	No	Not done	Not done	NA	Not done	NA	No	No	Discreteness	Increase number of units	CU	2	Authors conclude that the current single CU should be split into two Cus - east and west. They suggest this split because there is divergence among the two groups widely spread across the genome and that there are a variety of indepenent genes involved in these differences. (Both neutral and gene-associated loci - based on STRUCTURE and PC). They note that the RADseq dataset out performed the SNP panal and the microsatellite data.
Dupuis et al., 2018b	2018	Invertebrates	H. maia species complex	Buck moth	Broad scale population analysis	North America	USA	California, Texas, New Mexico, Florida, Wisconsin, Michigan, Maryland, Georgia, Louisiana, Nebraska, Iowa, New York; USA	No	Not reported	Not reported	Multiple states/provinces	ddRADseq	Reduced representation sequencing	119	12	3 to 20	All loci	2111	Filtering setting	Not reported	8X (minimum coverage filtering)	No	Yes	Inferred	Admixture plots	lots of gene flow	Yes	Yes	No	Yes	No	NA	No	Not done	Yes	After LGM (inferred from previous study)	Not done	NA	Not done	NA	No	No	Discreteness and evolutionary significance	Decrease number of units	Species	3	Authors found that there are 3 high level genetic groups. Currently the species complex is recognized as having 7 different entities based on ecology and morpholgoy - but the authors found that one of the three most genetically distinct populations is not one of these recognized species (Bog buck moth population in NY). The 7 recognized species are only genetically different at the finest scale and have high levels of gene flow. They do not make any "formal" suggestions, but rather encourage more studies with more sampling.
Gallego-Garcia et al., 2023	2023	Reptiles	Chelonoidis carbonarius	Red-footed tortoise	Identify distinct/isolated populations or conservation units	South America	Columbia	Columbia	No	Not reported	Not reported	Multiple states/provinces	RADseq	Reduced representation sequencing	233	25	2 to 25	All loci, Adaptive loci	30327	Filtering setting	Not reported	10X (minimum coverage filtering)	Yes	Yes	Inferred	Admixture plots, ENMs	no gene flow	Yes	No	Yes	Yes	Yes	Ne calculated within each "lineage" (small local Ne for the west, large local Ne for the east)	No	Not done	Yes	Predates LGM (3-4 mya inferred from previous study)	Yes: Identified adaptive loci	859 - dataset	GEA	Redundancy analysis (RDA: 956 SNPs), and Fst outlier in PCADAPT (859 SNPs)	No	Yes	Discreteness and evolutionary significance	Increase number of units	ESU	2	The authors found that there are two extremely divergent lineages (no gene flow and full reproductive isolation) (western and eastern) and that these two lineages should be considered separate ESUs (ideally will be considered separate species once a full range wide genomic assessment is completed). Within the western ESU there are 4 genetically distinct groups that undergo gene flow but were found to be ecologically divergent. The authors suggest that these should be considered 4 separate management units. In the eastern ESU there is no genetic differences/structure found and they conclude that there should only be the single unit in the east.
Georges et al., 2018	2018	Reptiles	Emydura macquarii species complex	River turtles	Inform/refine conservation units	Australia	Australia	New South Wales, Queensland, Murray-Darling Basin, Lake Eyre Basin, Bulloo Basin, Paroo drainage; Australia	No	Not reported	Not reported	Multiple states/provinces	ddRADseq	Reduced representation sequencing	401	56	5 to 11	All loci	16181	Yes	21X	Not reported	Yes	No	Inferred	NewHybrids analysis	limited gene flow	No	No	Yes	Yes	No	NA	No	Not done	No	Not done	Not done	NA	Not done	NA	Yes	No	Discreteness and evolutionary significance	Decrease number of units	ESU	5	This study uses the terminology of OTUs (Operational Taxonomic Units). The authors conclude that they found five OTU to be recognized (compared to the previous 7 taxa that were recognized) and that these should be regarded as separate ESUs. The clustering analysis and phylogenetic analysis support the distinction even with the amount of gene flow occurring between the different clades.
Hennelly et al., 2021	2021	Mammals	Canis lupus	Grey wolf	Identify distinct/isolated populations or conservation units	Asia	India, China	Canada, USA, China (Tibet region), Ladakh, Qinghai, TAR, India, Arabian, Iran	No	Not reported	Not reported	Range-wide	whole genome sequencing: high coverage	Whole genome sequencing: high coverage	30	8	2 to 7	All loci	3500000	Yes	Not reported	10.4X to 27.3X	Yes	Yes	Calculated	D-statistic, f3 statistic	limited gene flow	Yes	No	Yes	Yes	No	NA	Yes	Yes, Indian population and Tibet population were separated into two different glacial refugia during the LGM	Yes	Predates LGM (350,000 - 715,000 years ago - inferred from previous studies)	Not done	NA	Not done	NA	Yes	No	Discreteness and evolutionary significance	Increase number of units	ESU	2	The authors suggest that the Indian populations of Gray wolves as well as the Tibet population be recognized as two separate ESUs, based on evidence that suggests that these two populations experienced distinct demographic histories in separate refugium and are separate on phylogenetic trees. However, more work needs to be done before claiming these are two separate spieces.
Jeffries et al., 2016	2016	Fish	Carassius carassius	Crucian carp	Broad scale population analysis	Europe	Europe-wide	United Kingdom, Poland, Findland, Sweden, Norway, Russia, Denmark, Baltic Sea, Danube River; Europe	No	Not reported	Fraser and Bernatchez, 2001	Range-wide	RADseq	Reduced representation sequencing	149	16	8 to 10	All loci	13189	Yes	27.72X	Not reported	Yes	No	Inferred	Geographic barrier	no gene flow	Yes	No	Yes	No	Yes	historical Ne was assessed and a large population decline during glaciation is concluded (2.18M declined to between 7500 and 4920 individuals)	Yes	Yes, through a DIYABC analysis they found 3 possible glacial refugia that the 2 lineages were most likely isolated in	Yes	Predates LGM (33,600 years ago)	Not done	NA	Not done	NA	Yes	No	Discreteness and evolutionary significance	Increase number of units	CU	2	Authors found that there are 2 major lineages in Europe and suggest that they should be considered as separate CUs. They found that these two lineages are distinctly divergent, have "highly restrictive gene flow", and colonized Europe on separate routes.
Xie et al., 2022	2022	Reptiles	Shinisaurus corcodilurus	Chinese crocodile lizard	Broad scale population analysis	Asia	China	Daguishan Nature Reserve, Linzhouding Nature Reserve in Maoming City, Luokeng Nature Reserve, Tay Yen Tu Nature Reserve; Guangxi province, Guangdong province, Bac Giang province; China, Vietnam	No	Not reported	Not reported	Range-wide	whole genome sequencing: low coverage	Whole genome sequencing: low coverage	47	4	10 to 16	All loci	4568681	Yes	9.88X	Not reported	Yes	Yes	Calculated	f3 statistic	no gene flow	Yes	No	No	Yes	Yes	historical Ne declines were found during glacial periods and a continued sharp decline in Ne duirng the last 1,000 years.	No	Not done	Yes	During LGM (20,00 - 25,000 years ago)	Not done	NA	Not done	NA	No	No	Discreteness and evolutionary significance	Increase number of units	CU	4	Authors conclude that the 4 populations are all genetically distinct (with no gene flow) and under sharp population declines resulting in the need for separate conservation units for each population.
Moore et al., 2014	2014	Fish	Salmo salar	Anadromous Atlantic salmon	Broad scale population analysis	North America	Canada	Southern Quebec, Quebec North Shore, Gaspesie, Anticosti, Gulf of St. Lawrence, Nova Scoita East Coast, Newfoundland, Labrador, Ungava, Inner Bay of Fundy, Avalon Peninsula; Canada, USA	No	DU	COSEWIC	Range-wide	SNP chip	SNP-based genotyping	1080	50	8 to 25	All loci, Neutral loci, Adaptive loci	3192	No	Not reported	Not reported	No	Yes	Not done	Not done	Not done	Yes	No	No	No	No	NA	No	Not done	No	Not done	Yes: Identified adaptive loci	61 - dataset	Outlier Fst	Bayescan (106 SNPs), Fdist analyses (61 SNPs - SNPs used for analyses), nested Fdist (293 SNPs)	No	No	Discreteness and adaptive loci	Decrease number of units	DU	12	Authours suggest that there is 12 genetic groups found in the region. The genetic boundaries do not perfectly line up with the current DU boundaries (they note that DUs are based on ecological and morphological differences and these might better define DUs than genetic data). The authors suggest changes to the delineation boundaries and the assignments of individuals from specific locations to the current DUs.
Portanier et al., 2023	2023	Mammals	Felis silvestris	Corsican wildcat	Identify distinct/isolated populations or conservation units	Europe	Corsican, France	Corsica, mainland France, Sardinia	Yes	"Populations of conspecific individuals among which the degree of connectivity is sufficiently low so that each population should be monitored and amanged separately".	Palsboll et al., 2007	Range-wide	ddRADseq	Reduced representation sequencing	51	4	9 to 21	Neural loci	3671	Yes	33X	Not reported	Yes	Yes	Not done	Not done	Not done	Yes	No	No	No	No	NA	No	Not done	No	Not done	Yes: Identified adaptive loci	350 - identified	Outlier Fst	pcadapt (350 outlier loci were detected)	No	No	Discreteness and adaptive loci	Increase number of units	CU	2	Authors suggest that the population be considered as it own management unit. They conclude that the study lacked the power to be able to suggest that the population should be considered an ESU (need to determine deeper phylogeny and adpative differences), but MU status is warrented. They are genetically distinct from the other groups in the species complex and they are demographically isolated (on an island).
Robinet et al., 2020	2020	Fish	Dicentrarchus labrax	European sea bass	Broad scale population analysis	Europe	Europe-wide	North-east UK, East Anglia, Dover-Boulogne, Seine Bay, Normand-breton Gulf, Isle of Wight, English Cornwall, St. George's Channel, Wales, Souther-Ireland, Britain's cap, Loire Estuary, Charentes, Aquitaine, Cantabria, Asturias, A Coruna, Vigo-Pontevedra, Porto, Peniche, Sine	No	Not reported	Funk et al., 2012	Range-wide	SNP chip	SNP-based genotyping	827	21	11 to 71	All loci	1012	No	Not reported	Not reported	No	Yes	Inferred	Minor allele frequency of outlier loci	lots of gene flow	Yes	No	Yes	No	No	NA	No	Not done	Yes	Secondary contact after LGM (11,000 years ago)	Yes: Identified adaptive loci	183 - identified	Outlier Fst	Lositan (coalescent simulations): 183 SNPs, and BayeScan: 74 SNPs	No	No	Discreteness and evolutionary significance	No change	CU	2	Authors conclude that there is weak genetic structure among the sampling locations due to a ongoing amount of gene flow. There is some evidence of demographically independent populations that are expanding their range northwards and these may need to be considered to be managed as spearate demographic units.
Hubbs et al., 2022	2022	Amphibians	Ambystoma barbouri	Streamside salamander	Broad scale population analysis	North America	USA	Nashville Basin; Tennesse, Kentucky;USA	Yes	"ESUs are defined as groups of populations that show phylogeographic differentiation for mtDNA haplotypes and divergence in allele frequencies in nuclear markers"	Moritz, 1994	Range-wide	GBS	Reduced representation sequencing	201	12	5 to 37	All loci	1169	Filtering setting	Not reported	6X (minimum coverage filtering)	Yes	Yes	Not done	Not done	Not done	Yes	No	No	Yes	Yes	Estimates of effective population sizes were small (ranging from 15 to 108)	No	Not done	Yes	Predates LGM (~470,000 years ago)	Not done	NA	Not done	NA	Yes	No	Discreteness and evolutionary significance	Increase number of units	ESU	3	The authors suggest that the populations in Tennesse should be recognized as three separate ESU because they show a long history of genetic isolation and are likely to have unique adaptive genetic variation. The Tennesse populations are geographically separate from the other populations of salamanders in Kentucky and are distinct from the closely related sister species.
Jorge et al., 2022	2022	Amphibians	Atelopus manauensis	Manauense Harlequin frog	Broad scale population analysis	South America	Brazil	Cuieiras and Urubu Rivers; Amazon basin; Brazil	No	"adaptively distinct lineages"	Crandall et al., 2000; Funk et al., 2012	Range-wide	DArTseq	Reduced representation sequencing	89	21	3 to 14	All loci, Neutral loci	3859	Filtering setting	Not reported	10X (minimum filtering) to 90X (maximum filtering)	Yes	Yes	Inferred	Landscape resistance	limited gene flow	Yes	No	Yes	Yes	Yes	Effective population size is estimated to have started declining 100,000 years ago. Ne currently ranges from ~20 to 100.	No	Not done	Yes	Predates LGM (~40,000 years ago)	Yes: Identified adaptive loci	206 - dataset	GEA	Arlequin (74 SNPs) and pcadapt (206 SNPs). LFMM	No	No	Discreteness and evolutionary significance	Increase number of units	ESU	6	The authors conclude that there are 6 genetically distinct lineages that show long term historical isolation and divergent selection. Thus they suggest these get recognized as 6 separate ESUs. Each ESU has a relatively small Ne and are in need of conservation intervention.
Mikles et al., 2023	2023	Birds	Melospiza melodia spp (M. m. heermanni, M. m. maxillaris, M. m. samuelis, M. m. pusillula, M. m. gouldii)	Song sparrow species complex	Identify distinct/isolated populations or conservation units	North America	USA	San Franciso Bay area; California; USA	Yes	"ESUs defined broadly, based on morphological, genetic, and/or ecological boundaries likely to reflect underlying adaptive process and maintain genetic variation in fitness"	Funk et al., 2012	Single state/province with multiple jurisdictions	whole genome sequencing: low coverage	Whole genome sequencing: low coverage	39	5	6 to 10	All loci, Neutral loci, Adaptive loci	1630425	Yes	2.6X	Not reported	Yes	Yes	Not done	Not done	Not done	Yes	Yes	Yes	No	No	NA	No	Not done	No	Not done	Yes: Identified adaptive loci	144 - dataset	GEA	RDA (171 SNPs) LFMM (11,451 SNPs) - 144 by both	No	Yes	Discreteness and adaptive loci	No change	ESU	5	overall weak genetic structure found for all analyses (PCA, ADMIXTURE, Fst)! Authors conclude that the current subspecies are showing ecological divergence based on ENM difference (generated by RF models). The genetic differentation was strongest when using the putatively adaptive loci (Which they suggest indicates adative potential of the subspecies), thus they conclude that conserving the separate adaptive potential of each current subspecies as an ESU is of interest.
Ford et al., 2023	2023	Fish	Oncorhynchus tshawytscha	Chinook salmon	Identify distinct/isolated populations or conservation units	North America	USA	Wenatchee River, Grande Ronde River; Washington, Oregon; USA	No	Not reported	Not reported	Multiple states/provinces	whole genome sequencing: high coverage	Whole genome sequencing: high coverage	80	4	20	All loci	8187048	Yes	10X	Not reported	No	No	Not done	Not done	Not done	Yes	No	No	No	Yes	Determined number of breeding invidivuals - The natural population had a higher estimated Nb (compared to the hatchery population), but this was not found to be significant.	No	Not done	No	Not done	Not done	NA	Not done	Assessed divergence at a specific region of a chromosome (chromosome 28) - Found there was variation within this region (associated with run timing)	No	No	Discreteness and evolutionary significance	No change	ESU	2	Authors were assessing if there was patterns of diversity between fish that spawn in hatcheries versus in natural streams and then compared the amount of divergence of these two "types" of individuals to the divergence between the two definited ESUs (the two separate River populations). They found that there is more divergence than expected between the hatchery origin fish and the natural origin fish and that the Fst values in particular were comparable to those found between the two defined ESUs. They dont specifically suggest that these populations should be defined as CUs, ESUs, etc. but they clearly indicate that they are divergent populations. However, we report that no changes were suggested and keep it as 2 ESUs that are currently in place as nothing new has been suggested.
Lujan et al., 2022	2022	Fish	Esox americanus vermiculatus	Grass pickerel	Identify distinct/isolated populations or conservation units	North America	Canada	Georgian Bay-Severn River, Lake St. Clair, Long Point, Niagara, Prince Edward County, Saint Lawrence, South Lake Huron, Twenty Mile Creek; Ontario, Quebec; Canada	Yes	DU: "must not only be genetically or geographically discrete but also be 'evolutionary significant'"	COSEWIC	Multiple states/provinces	RADseq	Reduced representation sequencing	66	8	1 to 23	All loci	5594	Filtering setting	Not reported	10X (minimum filtering)	Yes	Yes	Not done	Not done	Not done	Yes	No	Yes	No	No	NA	No	Not done	No	Not done	Not done	NA	Not done	NA	No	No	Discreteness	Increase number of units	DU	4	The Authors conclude that they found four genomically distinct populations that are geographically disjunct from one another. They suggest that these could potentially be considered separate DUs but the study lacked the confidence to be able to say that these four populations are evolutionary significant - although they showed that the populations are discrete. They suggest that functional genes and an annotated genome be done to show that these are separate DUs.
Boussarie et al., 2022	2022	Fish	Carcharhinus amblyrhynchos	Grey reef shark	Identify distinct/isolated populations or conservation units	Ocean/Sea	Tropical Indo-Pacific	Indian Ocean, Indonesia, the Great Barrier Reef, New Caledonian Archipelago	No	"CUs: groupings of a species which contain sufficient biodiversity for persistence through subsequent generations"	Not reported	Range-wide	DArTseq	Reduced representation sequencing	515	17	6 to 97	Neural loci	4983	No	Not reported	Not reported	Yes	Yes	Inferred	Landscape resistance	limited gene flow	Yes	No	Yes	No	No	NA	No	Not done	No	Not done	Yes: Identified adaptive loci	8 - identified	Outlier Fst	OutFLANK (8 SNPs)	No	No	Discreteness and adaptive loci	Increase number of units	CU	38	The Authors use dissimiliarity matrices of genetic distances and clustering resistance maps to determine conservation units (the 38 that was recorded in the previous column). However, the population genomic stucture analyses (DAPC, fastSTRUCTURE, Fst) indicate that there are 4 distinct genetic clusters across the species range.
Quinteiro et al., 2022	2022	Invertebrates	Patella candei candei	Majorera limpet	Broad scale population analysis	Europe	Spain	Fuerteventura, Selvagens; Canary Islands	No	Not reported	Coates et al., 2018	Range-wide	ddRADseq	Reduced representation sequencing	54	4	10 to 30	All loci	3092	Yes	Not reported	9.48X to 15.2X	Yes	Yes	Inferred	Genetic differentiation	no gene flow	Yes	No	No	Yes	No	NA	No	Not done	No	Not done	Not done	NA	Not done	NA	Yes	No	Discreteness and evolutionary significance	Increase number of units	ESU	2	Authors conclude that there is distinct genetic structure between the only two populations of this subspecies, warranting them separate ESU status. They conclude that there is no gene flow between the two populations and that they should not be mixed during translocations due to the possibility of lossing the unique genetic diversity. They also found that there is distinct differences between this subspecies and the other sister taxa (P.c. crenata) which has yet to be formally conducted.
Coimbra et al., 2021	2021	Mammals	Giraffa camelopardalis antiquorum	Kordofan giraffe	Broad scale population analysis	Africa	Africa	Niger, Chad, Sudan, Uganda, Tanzania, Kenya, Zambia, Botswana, Namibia; Africa	No	Not reported	Not reported	Range-wide	whole genome sequencing: low coverage	Whole genome sequencing: low coverage	50	18	1 to 7	All loci	193073	Yes	Not reported	6X to 25X	Yes	Yes	Inferred	Admixture plots	limited gene flow	No	Yes	No	Yes	Yes	1 million ya the populations were steadily declining, ~ 30,000 ya the numbers started to recover. Recent declines in the southern populations especially (last ~100 years) are most likely due to human populations and anthropogenic changes.	No	Not done	Yes	370,000 to 230,000 years ago	Not done	NA	Not done	NA	No	No	Discreteness and evolutionary significance	Increase number of units	ESU	4	The authors conclude that there should be 4 distinct species recognzied based on the distinct genetic structure and separation through all the analyses. They also conclude that what they found as "subspecies" should be recognized as ESUs.
Higashikawa et al., 2023	2023	Invertebrates	Sympetrum pedemontanum elatum	Floodplain dragonfly	Identify distinct/isolated populations or conservation units	Asia	Japan	Honshu and Kyushu islands; Japan	No	Not reported	Not reported	Multiple states/provinces	ddRADseq	Reduced representation sequencing	235	23	1 to 20	All loci	20574	Filtering setting	Not reported	3X (minimum coverage filtering)	Yes	Yes	Calculated	Migration rate (BayesAss)	limited gene flow	Yes	No	Yes	No	No	NA	No	Not done	No	Not done	Not done	NA	Not done	NA	No	No	Discreteness	No change	CU	1	Authors state that there was small genetic differences over a wide area, consistent with the most likely K value of 1 found in the admixture plots. Thus, one population for the individuals included in this study is reasonable and the authors say that genetic populations in this species should be considered as CUs.
Langin et al., 2018	2018	Birds	Lagopus leucura	White-tailed ptarmigan	Identify distinct/isolated populations or conservation units	North America	USA, Canada	British Columbia, Alberta, Alaska, Yukon, Washington, Utah, Colorado; Canada, USA	Yes	"the unit in question must represent a discrete and ecologically significant segment of the species to which it belongs" (They also explain other commonly cited exact definitions of ESUs - see citiations)	Ryder, 1986; Waples, 1991; Moritz, 1994; Fraser and Bernatchez, 2001; Crandall et al., 2000; Funk et al., 2012	Multiple states/provinces	ddRADseq	Reduced representation sequencing	95	9	3 to 35	All loci, Neutral loci, Adaptive loci	14866	Filtering setting	Not reported	8X (minimum coverage filtering)	Yes	Yes	Not done	Not done	Not done	Yes	No	No	Yes	No	NA	No	Not done	No	Not done	Yes: Identified adaptive loci	77 - dataset	Outlier Fst	BayPass (173 SNPs) - 77 mapped to autosomes in the chicken genome	No	No	Discreteness and evolutionary significance	Decrease number of units	ESU	3	Based on the STRUCTURE plot and the DAPC, there is three distinct genetic clusters - which is less than the 5 subspecies that are currently described. The authors state that the two subspecies that are distinct genetic clusters meet the criteria of separate ESUs and that the other subspecies have less pronouced divergence and require more sampling and study.
Walsh et al., 2017	2017	Birds	Ammodramus nelsoni-caudacutus complex	Nelson's and salt march sparrow	Broad scale population analysis	North America	USA	New Brunswick, Maine, Massachusettes, New York, Connecticut, Rhode Island, Maryland, Delaware, New Jersey, Virginia, Ontario, North Dakota; Canada, USA	No	Not reported	Not reported	Range-wide	ddRADseq	Reduced representation sequencing	69	5	11 to 15	All loci	14736	Yes	207X	Not reported	Yes	Yes	Not done	Not done	Not done	Yes	No	Yes	No	Yes	Allele Frequency Spectra (AFS) analysis	No	Not done	No	Not done	Yes: Identified adaptive loci	96 - identified	Outlier Fst	Bayescan (96 SNPs) - 78 were under directional selection and 18 were under balancing selection.	No	No	Discreteness and evolutionary significance	Decrease number of units	ESU	3	Authors conclude that there is strong support for the current species designation between A. caudacutus and A. nelsoni (Fst, STRUCTURE, PCA). However, the current subspecies designation within each of these species is not supported by the genetic data. They found no additional genetic structure in A. caudacutus (STRUCTURE, PCA, FST) and they found support for two (instead of three) distinct genetic structure in A. nelsoni (STRUCTURE, PCA, FST). The authors conclude that the structure within A. nelsoni (coastal vs inland populations) could be recognized as distinct ESUs and that subsepcies should be revaluated.
Ferrer Obiol et al., 2023	2023	Birds	Puffinus spp.	Shearwaters	Broad scale population analysis	Global	North Atlantic, Mediterranean	Iceland, Scotland, Northern Ireland (UK), Azores, Madeira, Canary Islands (Spain), Baleric Islands (Spain), Port Cross (France), Tunis, Croatia, Oregon (USA), Panama, Martinique, Portugal, Cape Verde, Johnston Atoll (USA), Lanzarote (Canary)	No	Not reported	Crandall et al., 2000; Moritz, 2002	Range-wide	ddRADseq	Reduced representation sequencing	42	8	2 to 12	All loci	4707	Yes	Not reported	16.0X to 97.3X	Yes	Yes	Inferred	BPP phylogenetic analysis	limited gene flow	Yes	Yes	No	Yes	No	NA	No	Not done	No	Not done	Not done	NA	Not done	NA	No	No	Discreteness and evolutionary significance	Decrease number of units	ESU	4	Authors conclude that in the genus of Puffinus there should be 5 species and 4 subspecies (a decrease compared to the current taxa - found in first paragraph of discussion) - where each separate subsepcies would meet the definition and criteria to be considered an ESU. Different stages of divergence are found throughout the different taxa/subspecies - with very low Fst (~0.04), only showing genetic differences in finesclae structure anlyses (fineRADstructure), and high amounts of gene flow leading to previously defined species being determined as subspecies instead.
Lu et al., 2024	2024	Birds	Syrmaticus reevesii	Reeves's Pheasant	Identify distinct/isolated populations or conservation units	Asia	China	Dongzhai Nature Reserve, Shennongjia National nature Reserve, Foping National Nature Reserve; Henan Province, Hubei Province, Shaanxi Province; China	No	Not reported	Not reported	Multiple states/provinces	whole genome sequencing: high coverage	Whole genome sequencing: high coverage	27	3	7 to 10	All loci	146891	Yes	16.9X	14.8X to 28.9X	Yes	Yes	Not done	Not done	Not done	Yes	No	No	Yes	Yes	The average effective population size measured to be 5.55*10^4 (ranging from 5.20*10^4 to 6.69*10^4). The effective population size significant increase 25 kya reflecting population expansion, but has been continuously declining since then.	No	Not done	No	Not done	Yes: Identified adaptive loci	Not reported	Outlier Fst	Sliding window (dXY) approach - SNPs mapped to 241 genes on the reference genome	No	No	Discreteness and evolutionary significance	Increase number of units	CU	3	This study found that the individuals sampled from the three geographic locations are genetically distinct (based on PCA, ADMIXTURE, FST and a phylogenetic tree). They also found low genetic diversity within each population indicating that they might be at risk population. That combined with the decreasing effective population size, the authors conclude that each population should be managed as distinct conservation units.
Renfrew et al., 2022	2022	Birds	Dolichonyx oryzivorus	Bobolink	Phylogeography	North America	USA, Canada	Lumby, British Columbia; Malheur National Wildlife Refuge, Princeton Oregon; New Rockford, North Dakota; Wood River, Nebraska; Luther Marsh Wildlife Management Area, Monticello, Ontario; Shelburne, Vermont; Tantramar, New Brunswick	Yes	"ESUs are based on both genetic and ecological distinctiveness across the range of a species… considered major distinct population units that have historically isolated from each other and are robust in the face of environmental chance."	Ryder, 1986; Moritz, 1994; Funk et al., 2012	Multiple states/provinces	ddRADseq	Reduced representation sequencing	174	7	12 to 40	All loci, Neutral loci	3234	Yes	40.9X	Not reported	Yes	Yes	Inferred	Admixture plots	limited gene flow	yes	No	Yes	No	No	NA	Yes	yes - two colonization scenarios were tested, the one where all individuals come from the east has more support than two relict populations.	No	Not done	Yes: Identified adaptive loci	8 - identified	Outlier Fst	Used Bayescan and identified 8 outlier loci	No	No	Discreteness and evolutionary significance	Increase number of units	CU	4	The authors conclude that there is the strongest support for genetic differences between the two western populations (BC and Oregon). There is overall weak genetic structure among the 4 populations that were apparent in STRUCTURE and DAPC. The authors conclude that there is not evidence for these populations to be considered ESUs due to a lack of support for "substantial reproductive isolation" and "significant evolutionary component of the speices". However they suggest the 4 populations could be considered "population-based CUs"
Oyler-McCance et al., 2015	2015	Birds	Centrocercus urophasianus, C. minimus	Greater sage-grouse, Gunnison sage-grouse	Inform/refine conservation units	North America	USA	Wyoming, Nevada, Utah, Colorado; USA	No	Not reported	Not reported	Multiple states/provinces	RADseq	Reduced representation sequencing	30	3	10	All loci	11630	Yes	150X	50X to 300X	Yes	Yes	Not done	Not done	Not done	Yes	No	No	No	No	NA	No	Not done	No	Not done	Not done	NA	Not done	NA	No	No	Discreteness	Increase number of units	CU	3	This study conducted a reevaluation of the genetic differences between the sage-grouse species. The authors found that Gunnison sage-grouse are a well-differentiated species due to the high Fst values, and distinct grouping in PCA and STRUCUTRE. The other population in question for distinctness is the Bi-state population and the authors found that this was a genetically distinct population through STRUCTURE and PCA results (although on a smaller magnitude), but had lower Fst values (compared to the Gunnison sage-grouse). The study doesnt make any strong conclusions on whether they should be separate CUs/ESUs but all the results show 3 genetic groups (two species and one distinct population [or CU] within the species).
Vandersteen et al., 2010	2010	Fish	Salmo salar	Atlantic salmon	Inform/refine conservation units	North America	Canada	Saint John River, Bay of Funday, Big Salmon River, Point Wolfe River, Upper Salmon River, Serpentine River, Nashwaak River, Tobique River, Economy River, Great Village River, Stewiacke River, Medway River, LaHave Riverm Southern Upland region; Canada	Yes	"ESUs are typically defined based on one or more of the following features: 1) geographic separation, 2) genetic differentiation at neutral markers, and/or 3) demonstration of local adaptation.", "ESUs represent an important component of the evolutionary legacy of a species."	Waples, 1991; Moritz, 1994; Fraser and Bernatchez, 2001	Single state/province with multiple jurisdictions	Transcriptomics	Transcriptomics	76	15	6 to 8	Functional gene	1505	No	Not reported	Not reported	No	No	Not done	Not done	Not done	Yes	No	Yes	Yes	No	NA	No	Not done	No	Not done	Not done	NA	Not done	cDNA microarrays were used to measure relative gene expression within and among the populations included in this study. Pairwise comparsions in gene expression were made in limma.	No	No	Discreteness and evolutionary significance	Increase number of units	DU	2	This study used transcriptomic (to analyse gene expression) and microsatellite data to determine region specific genetic differences. Differences in gene expression were distinct between regions within the Bay of Fundy. The Atlantic salmon in the Bay of Fundy are currently recognized as one DU. However, the authors suggest that there are two distinct groups within th Bay of Fundy (i.e. outer Bay of Fundy and inner Bay of Fundy). They dont outright suggest these should be two designtable units, however they conclude that there is distinct population structure for these two groups in the Bay of Fundy.
Su et al., 2022	2022	Fish	Rhinichthys osculus	Speckled Dace	Identify distinct/isolated populations or conservation units	North America	USA	Pacific Northwest, Great Basin, Colorado River, Death Valley; California, Washington, Idaho, Nevada, Utah, New Mexico, Oregon; USA	No	Not reported	Not reported	Multiple states/provinces	RADseq	Reduced representation sequencing	175	38	1 to 16	All loci	421929	Yes	7.69X	2.5X to 24.88X	Yes	Yes	Not done	Not done	Not done	Yes	No	No	Yes	No	NA	No	Not done	No	Not done	Not done	NA	Not done	NA	No	No	Discreteness and evolutionary significance	Increase number of units	Subspecies	3	This study uses the term "genetically distinct lineages" within a species complex. They found that population structure analyses across all individuals within the range resulted in 3 genetically distinct lineages. These results are supported by PCA, Admixture analysis, phylogenetic trees, and Fst values (ranging from 0.16 to 0.68). Each analysis was repeated within each of these three lineages and further genetic structuring was observed, but with smaller magnitudes. The authors conclude that this structure within the 3 distinct lineages are distinct populations or sublineages (might be hinting at DPS status - but do not formally make any suggestions).
Kim and Roe, 2021	2021	Invertebrates	Cyprogenia ssp. (C. stegaria and C. aberti)	Fanshell, Western fanshell	Inform/refine conservation units	North America	USA	Kentucky, Missouri, Arkansas, Tennessee, Kansas; USA	No	Not reported	Palsboll et al., 2007	Range-wide	ddRADseq	Reduced representation sequencing	156	10	1 to 26	All loci	7243	Yes	7.24X	Not reported	Yes	Yes	Inferred	Life history traits/behaviour	limited gene flow	Yes	No	No	Yes	Yes	The average effective population size per site (river) ranged from 122 to 778. This was determined through Approximate Bayesian Computational models generated for each site. Population declines are estimated to have started after the LGM.	No	Not done	No	Not done	Not done	NA	Not done	NA	No	No	Discreteness and evolutionary significance	Increase number of units	ESU	5	The authors suggest that there should be at least 5, and up to 7, distinct evolutionary lineages that are managed separately. This was based on the genetic clustering in the PCA, DAPC and structure analyses. These lineages are also found to be ecologically separate due to the local host fishes that the larave require. The authors further conclude that there is evidence to support three distinct species based on the phylogenetic analysis, STRUCTURE, and PCA results. However, they note that there was limited sampling for one of these considered species and therefore to be cautious to wait until more samples are analysed to formally consider the taxonomy change.
Payne et al., 2024	2024	Birds	Caracara plancus	Crested caracara	Identify distinct/isolated populations or conservation units	North America	USA	Flordia, Arizona, Texas; USA	No	Not reported	Ryder, 1986; Moritz, 1994	Multiple states/provinces	ddRADseq	Reduced representation sequencing	197	3	5 to 184	All loci	9274	No	Not reported	Not reported	Yes	Yes	Inferred	Mitochondrial haplotypes	no gene flow	Yes	No	Yes	No	Yes	Effective population size for the Florida individuals (using the full dataset) is estimated to be 507 using the program NeEstimator	No	Not done	No	Not done	Not done	NA	Not done	NA	Yes	No	Discreteness and evolutionary significance	Increase number of units	ESU	2	The authors conclude that there are two major genetic clusters of the caracara species in southern USA, one in Florida and the other in AZ and TX and that these two genetic clusters should be considered as distinct evolutionary lineages. These two genetic clusters are supported by the PCA, DAPC, Admixture, and FST results. Gene flow is suspected to not occurr between individuals in Florida and Arizona/Texas. However, within Florida the authors found that there is a lack of genetic structure, and a lack of IBD which suggests that the Florida population is a panmitic population that interbreeds across the state. Refer to these genetic clusters as ESUs and DPS.
Peters et al., 2016	2016	Birds	Anas fulvigula	Mottled duck	Identify distinct/isolated populations or conservation units	North America	USA	Georgia, Florida, Texas, Louisiana, South Carolina; South Atlantic Coastal Zone, West Gulf Coast; USA	No	"Reciprocal monophyly of lineages"	Moritz, 1994	Multiple states/provinces	ddRADseq	Reduced representation sequencing	100	3	6 to 52	All loci	18828	Yes	160X	Not reported	Yes	Yes	Calculated	migrants per generation	limited gene flow	No	No	Yes	No	Yes	Estimated by fastsimcoal2, the Ne estimation under the "Full isolation-migration" model (which was found to have the best fit for the data) was found to be 183,837 (157,231-25-912) for the Florida Mottled ducks and 411,942 (341,037-609,514) for the WGC mottled duck. The ancestral populations were estimated to be 3-11 times larger, suggesting that the populations have undergone declines.	No	Not done	Yes	The Florida and WGC mottle ducks have been estimated to be diverging for ~55,000 generations (using Fastsimcoal2).	Yes: Identified adaptive loci	0 - identified	Outlier Fst	Using Bayescan adaptive loci were looked for but they did not detect any loci that were significant outliers.	No	No	Discreteness and evolutionary significance	Increase number of units	CU	2	The DAPC and STRUCTURE analyses indicate that FL and WGC populations are discrete. Additionally, the lack of IBD and the demographic history inidicating that divergence has been occuring with very low levels of gene flow (~1-3 migrants per generation) for ~55,000 years indicates evolutionary significance for these two population. There was no additional population structure found when these three groups were analyzed separately. The authors conclude that the Florida and WGC mottle ducks should be considered as two separate conservation units.
Ewart et al., 2021	2021	Birds	Lophochroa leadbeateri	Pink cockatoo	Identify distinct/isolated populations or conservation units	Australia	Australia	Queensland, New South Wales, Victoria, South Australia, Northern Territory, Western Australia	Yes	"ESUs are independently evoloving units of genetic variations"	Ryder, 1986; Moritz, 1994	Range-wide	DArTseq	Reduced representation sequencing	56	6	3 to 16	All loci	2131	No	Not reported	Not reported	Yes	Yes	Inferred	Genetic differentiation	limited gene flow	Yes	No	Yes	Yes	No	NA	No	Not done	No	Not done	Not done	NA	Not done	NA	Yes	No	Discreteness and evolutionary significance	No change	Subspecies	2	The authors found that there are two major genetic clusters that correspond to the currently recognized subspecies and that there is an adddituional divergent genetic cluster, but this cluster disappears when you removed highly related individuals. The authors further state that the genetic structure that was found between the two genetic cluster is relatively weak. They did find patterns of IBD, but when the geographic distances were accounted for there was still weak genetic structure apparent in the data. The authors conclude that the currently recognized subspecies should be treated as two separate management units because they were found to be discrete from one another. However, they do not think they should be considered ESUs because the phylogeneic analysis did not reciprocal monophyly, the Fst values were overall low, and the mtDNA did not support genetic distinctness. Finally, the authors in summary state that although they conclude that the two currently recognized subspecies should not be ESUs they should continue to be recognzied as two subspeices based on other traits that are not genetic (i.e. morphology).
Patil and Vijay, 2024	2024	Birds	Pavo muticus	Green peafowl	Identify distinct/isolated populations or conservation units	Asia	Asia	China, Thailand, Cambodia, India	No	Not reported	Allendorf et al., 2001	Multiple states/provinces	whole genome sequencing: high coverage	Whole genome sequencing: high coverage	52	7	1 to 11	All loci	1880000	Filtering setting	Not reported	10X (minimum coverage filtering)	Yes	Yes	Not done	Not done	Not done	Yes	No	No	Yes	Yes	Esimated effective population sizes are between 5000 and 10,000 (roughly determined from fig. 4)	No	Not done	Yes	Divergence times within the green peafowl are estimated to be around 300,000 years ago.	Yes: Identified adaptive loci	100 - identified	Outlier Fst	R package "rehh"	No	No	Discreteness and evolutionary significance	Increase number of units	ESU	1	The authors suggest that the genetic differenation between the QHD and all other sites could be considered as an ESU (although they dont use strong language). Alternatively they sugest that there should be 3 MUs based on STRUCTURE, admixture and PCA, as well as the ancetry defining markers (functional genes) support the delineation of three populations (Yunnan, Thailand, and Vietnam). They suggest that these populations get recognized as MUs because they have beebn shown to have divergent demogrphic histories, they have a range of population differentiation between 0.07-0.1, and they are most likely geographically isolated. The authors suggest that a greater range-wide study needs to be conducted to confirm genetic strucutre aligns with the phenotypic subspecies currently defined.
Mussmann et al., 2020	2020	Fish	Rhinichthys osculus	Speckled Dace	Inform/refine conservation units	North America	USA	Walker Basin, Owens basin, Amargosa Basin; Death Valley; Nevada, California; USA	No	Not reported	Moritz, 1994; Ryder, 1986; Waples, 1991	Multiple states/provinces	ddRADseq	Reduced representation sequencing	145	11	5 to 32	All loci, Adaptive loci	14355	Yes	62.08X	Not reported	No	Yes	Not done	Not done	Not done	Yes	No	No	Yes	No	NA	No	Not done	No	Not done	Yes: Identified adaptive loci	106 - datatset	Outlier Fst	Bayescan (210 SNPs), LOSITAN (632 SNPs) - 106 SNPs identified by both	No	No	Discreteness and evolutionary significance	Increase number of units	ESU	4	This study suggests a framework for assigning conservation units (and the tests required to answer different questions in regard to deliniating conservation units - see Fig 1). This frame work uses multiple methods of species delineation with genetic data as well as the combination of morphological and ecological differences as additional support. Using standard population structure analyses (ADMIXTURE and Fst: values ranging from 0.5 for all SNPs and 0.94 fpr adaptive SNPs) resulted in 7 genetic clusters. The authors conclude that these may be oversplit and identifying populations rather than distinct lineages, but the Fst values do indicate that there is significant isolation among these populations. The BFD* (Bayes factor delimitation) analysis, also identified the 7 populations that the ADMIXTURE previously identified. The five different unsupervised machine linearing algorithms (UML) identified between 3 and 10 genetic clusters. Four clusters were consistently recognized in all of these different methods to delienate populations/genetic clusters. Thus, the authors conclude that there is enough evidence (geographic isolation, genetic differentiation, and local adaptation as detected via Fst outlier SNPs) to recognize 4 ESUs.
Pazmiño et al., 2017	2017	Fish	Carcharhinus galapagensis	Galapagos shark	Identify distinct/isolated populations or conservation units	Ocean/Sea	Galapagos Islands	Santa Cruz, San Cristobal, Isabla Islands, Northern Islands; Galapagos Marine Reserve	No	Not reported	Not reported	Multiple states/provinces	DArTseq	Reduced representation sequencing	85	4	4 to 46	All loci, Neutral loci	8187	No	Not reported	Not reported	No	Yes	Calculated	Migration network	Not done	Yes	Yes	No	No	Yes	Estimates of effective population size were very small (171 for ISA and 205 for SCr&SCz)	No	Not done	No	Not done	Yes: Identified adaptive loci	232 - identified	Outlier Fst	Lositan (232 SNPs)	Yes	No	Discreteness and evolutionary significance	Increase number of units	CU	2	The authors conclude that there are two separate Management Units in the GMR area. The STRUCUTRE and network analysis found two genetic populations. They found that there was low levels of gene flow (<10%) between these two populations, sugggesting that they are demographically independent. This supports the designation of two separate management units for each of these populations (ISA and SCz&SCr). This study also looked at mtDNA, however they found that there was no population genetic structure within the GMR aera based on the mtDNA.
Nash et al., 2018	2018	Mammals	Manis javanica	Sunda pangolins	Identify distinct/isolated populations or conservation units	Asia	Indonesia	Sarawak, Malaysia; Nyaru Menteng and Pangkalanbun, Central Kalimantan; Singapore; Medan, North Sumatra; Lampung, southern Sumatra; Tegal Alur, Jakarta; Bogor and Sukabumi, West Java; Surabaya and Jember, East Java.	No	Not reported	Not reported	Multiple states/provinces	ddRADseq	Reduced representation sequencing	83	11	1 to 27	All loci	12150	Filtering setting	Not reported	5X (minimum coverage filtering)	Yes	Yes	Inferred	Mitochondrial haplotypes	lots of gene flow	Yes	Yes	No	Yes	No	NA	No	Not done	No	Not done	Yes: Identified adaptive loci	0 - identified	Outlier Fst	Bayescan - no outlier loci detected.	Yes	No	Discreteness and evolutionary significance	Increase number of units	CU	3	The authors conclude that there are likely three genetic clusters of Sunda pangolin (Boreno, Java, and Singapore/Sumatra) and that these should be treated as three separate conservation units to protect the diversity of this species. This result was supported by the PCA, STRUCTURE, network analysis and fineRADstructure - they each showed three genetic clusters. mtDNA was also assessed using phylogenetic trees - they found that there were different patterns than the SNP results and this was mostlike due to signals of introgression across the sampes. ABBA BABA tests were conducted and were significant, indicating that there is introgrestion through secondary gene flow (lots of gene flow among populations). Gene flow might be facilitated from humans relocated illegally traded individuals.
von Takach et al., 2022	2022	Mammals	Dasyurus hallucatus	Northern quoll	Broad scale population analysis	Australia	Australia	Queensland, Northern Territory, Western Australia	No	Not reported	Not reported	Range-wide	ddRADseq	Reduced representation sequencing	352	23	6 to 44	All loci, Neutral loci	10676	Yes	13X	Not reported	Yes	Yes	Not done	Not done	Not done	Yes	No	Yes	No	Yes	Historical effective population size suggested that there have been strong declines in the last century. Current effective population sizes are estimated to be between ~100-1000 per site sampled.	No	Not done	No	Not done	Yes: Identified adaptive loci	485 - Identified	GEA	LEA package (259 SNPs), LFMM (363 SNPs). 137 identified by both - 485 in total.	No	No	Discreteness and evolutionary significance	No change	Populations	3	This study was looking at the overall population structure of the Northern quoll, as well as the effect that the invasion of Cane toads had on the population. Although potentially adaptive loci were identified, they ran population structure analyses on only the netural loci. Effective population sizes were declining before the Cane toad invasion, but the toads are still negatively impacting the current populion and causing a loss of biodiversity. Through PCA and TESSr results, the authors conclude that at the highest level of divergence there should be 3 genetic populations. However, they identified more substructure when higher values of k were analyzed. Biogeographic barriers are suggested to play a large role in the genetic structure. There was not a statement made that they suggest that these identified populations should be considered as CUs/ESUs/etc.
Lohay et al., 2023	2023	Mammals	Giraffa camelopardalis tippelskirchi	Masai giraffe	Identify distinct/isolated populations or conservation units	Africa	Tanzania	Serengeti National Park, Ngorongoro Conservation Area, Tarangire National Park, Manyara Rance Conservancy, Burunge Wildlife Management Area, Lake Manyara National Park; Kenya, Tanzania; Africa	Yes	"Reproductively isolated and that genetically they are reciprocally monophyletic for mtDNA alleles and show siginficiant divergence of allele frequencies at nuclear loci"	Waples, 1995; Moritz, 1994	Multiple states/provinces	whole genome sequencing: low coverage	Whole genome sequencing: low coverage	100	6	Not reported	All loci	2054254	Yes	3.09X	Not reported - High coverage genomes (15X to 25X coverage from 25 individuals) were sampled down to match low coverage genomes from 75 individuals	Yes	Yes	Inferred	Mitochondrial haplotypes	no gene flow	Yes	No	Yes	No	Yes	Effective population size inferred from a previous study is estimated to be between 10,696 and 2,777	No	Not done	No	Not done	Not done	NA	Not done	NA	Yes	No	Discreteness and evolutionary significance	Increase number of units	ESU	2	The authors of this study conclude that the western and eastern populations of Masai giraffes be recognized as two disintct ESUs. The authors found strong evidence (PCA, admixture, IBD) that the west and east populations are genetically distinct and reproductively isolated. Whole mtDNA genomes were also analyzed in this study. The mtDNA showed significant divergence between the west and east groups and the estimated divergence timeswere found to have diverged ~289 kya. However, the nuclear WGS analysis strongly indicates that gene flow occurred between these two populations ~1000 years ago.
Smith et al., 2021	2021	Invertebrates	Potamilus amphichaenus, Potamilus streckersoni	Texas heelsplitter, Brazos heelsplitter	Identify distinct/isolated populations or conservation units	North America	USA	Neches Drainage, Sabine Drainage, Trinity Drainage, Brazos Drainage; Texas; USA	No	Not reported	Funk et al., 2012	Range-wide	DArTseq	Reduced representation sequencing	91	4	3 to 34	All loci	65465	No	Not reported	Not reported	Yes	Yes	Not done	Not done	Not done	Yes	No	No	Yes	Yes	Effective population size was estimated to be ~538.3 for the Neches population, unclear for Sabine and Trinity, and ~5,243.7 for Brazos.	No	Not done	No	Not done	Not done	NA	Not done	NA	Yes	No	Discreteness and evolutionary significance	Increase number of units	CU	4	The authors conclude that these two species should be recognized as a total of 4 conservation units (Three conservation units in P. amphichaenus - Neches drainage, Sabine drainage, Trinity drainage - and one conservation unit in P. streckersoni). Some of the results (Fst and mtDNA) indicate that there should only be three CUs (Neches and Sabine as one), but the authors conclude that the evidence from the phylogenetic tree, PCA, and STRUCTURE are strong enough to indicate that there should be 4 CUs.
Dissanayake et al., 2022	2022	Reptiles	Bassiana duperreyi	Eastern three-lined skink	Identify distinct/isolated populations or conservation units	Australia	Australia	Naracoorte coastal plain, South east coastal plain, Kangaroo Island, Flinders lofty block, south-eastern highland and Australian alps; Australia	Yes	"An OTU is defined here as an aggregation of populations that can be differentiated by other such aggregations by one or more diagonstic character"	Not reported	Range-wide	DArTseq	Reduced representation sequencing	263	60	1 to 11	All loci	12532	No	Not reported	Not reported	Yes	No	Not done	Not done	Not done	No	No	No	Yes	No	NA	No	Not done	No	Not done	Not done	NA	Not done	NA	No	No	Discreteness and evolutionary significance	Increase number of units	OTU	5	The authors use the term OTU (operational taxonomic units). Using the PCA and the phylogenetic tree as evidence they conclude that there should be 5 distinct OTUs/populations. The authors further suggest that due to the distinctiveness found (due to the "SNPs and the mitochondrial gene tree"), there may be two putative species - although they recognize that a formal species descirption is out of scope for the current study and more analyses are required.
Escoda et al., 2024	2024	Birds	Tetrao urogallus	Capercaillie	Identify distinct/isolated populations or conservation units	Europe	Europe	Andorra, France, Spain, Finland, Bosnia, Bulgaria, Kosovo, Russia, Slovakia, Ukraine, Poland, Germany, Romania, Austria, Italy	No	Not reported	Moritz, 1994; Funk et al., 2012	Range-wide	ddRADseq	Reduced representation sequencing	44	6	5 to 9	All loci	8627	No	Not reported	Not reported	Yes	Yes	Calculated	Migration rate	limited gene flow	No	No	No	Yes	Yes	Effective population size for the Iberian population was ~2000 individuals. The European population was estimated to be ~47,000.	Yes	Two glacial refugia (Iberian refugium and a southeastern refugia)	Yes	Estimated divergence times between the Iberian popultion and the European population was ~ 36 KYA.	Not done	NA	Not done	NA	Yes	No	Discreteness and evolutionary significance	Increase number of units	ESU	2	The authors conclude that there are two major groups based on the STRUCTURE and PCA results (Iberian unit and the European unit) and that these two groups should be recognized as evolutionary significant units. Higher K values could be used to further divide these two groups (6 within Iberian, 4 within the Europe unit), but these were not as well supported, and there were high levels of admixture (i.e. gene flow). The Iberian and European units were estimated to have diverged during the last glacial period (~36KYA) and currently have limited gene flow (except they both have gene flow into the Alps population). Some of the subpopulations within each unit are estimated to have diverged ~4000 ya (indicating the low divergence within each unit). These two units are hypothesized to have been in separate glacial refugia and thus there is further support for their evolutionary potential (supporting the two ESU designation). This study also looked at the mtDNA and found that there were two main halpotypes that support the designation of these two ESUs.
D'Urban Jackson et al., 2020	2020	Birds	Charadrius nivosus	Snowy plover	Inform/refine conservation units	North America	USA, Mexico	Utah, Florida, Monterey Bay, Ceuta, Nayarit, Texcoco, San Quintin, Cabo Rojo Paracas; USA, Mexico, Puerto Rico, Peru	No	Not reported	Moritz, 1994	Range-wide	ddRADseq	Reduced representation sequencing	47	7	1 to 9	All loci	1089	No	Not reported	Not reported	Yes	Yes	Calculated	Migration rate (BayesAss)	limited gene flow	Yes	No	Yes	No	Yes	Using ABC analysis (Approximate Bayesian Computation) population bottle necks were estimated about 221 YA to 302 years ago (relatively recent). And the Effective population size has decreased from 5983 (+-581) to 33 (+-19).	No	Not done	No	Not done	Not done	NA	Not done	NA	Yes	No	Discreteness and evolutionary significance	No change	CU	4	This study used multiple marker types for all analyses (mtDNA, microsatellites, autosomal SNPs, Z chromosome SNPs). Using the SNP results from STRUCTURE, PCA, Fst, and ABC analyses, the authors conclude that the results support two more units in addition to the two subspecies that were previously delineated (i.e. nivosus, tenuirostris, occidentalis). The Z-linked SNPs showed the greatest divergence using the Fst values. However, the autosomal SNPs showed strong support for four conservation units to be recognized (STRUCTURE, PCA, fineRADstructure).
Langille et al., 2023a	2023	Fish	Cyclopterus lumpus	Lumpfish	Broad scale population analysis	North America	Canada	Newfoundland, The Gulf of St. Lawrence, New Brunswick, Grand Manan, Gult of Maine; Canada, USA; North Atlatic	Yes	"DU; discrete and evolutionarily significant unit"	COSEWIC	Multiple states/provinces	whole genome sequencing: low coverage	Whole genome sequencing: low coverage	848	78	1 to 118	All loci	5008312	Yes	8X	Not reported	Yes	Yes	Not done	Not done	Not done	Yes	No	Yes	No	No	NA	No	Not done	No	Not done	Yes: Identified adaptive loci	123,383 - identified	GEA	PCA (123,383 SNPs). Redundancy analysis (RDA) was used to determine which environmental variables are associated with the outlier loci.	No	No	Discreteness and adaptive loci	Increase number of units	DU	2	The authors conclude that there should be either 2 or 3 DUs designated to lumpfish in Eastern Canada. They have the same conclusion regardless of which sequening data they use, and the results from the PCA, ADMIXTURE, and Fst values support at least 2 DUs and possibly 3. There was also large environemntal associations found for the different groups, suggesting there may be local adaptation. This study was also comparing the use of SNP array and WGS to determine if they were consistent and got the same conclusions. They determined that both data sets were highly significantly similar to each other.
Langille et al., 2023b	2023	Fish	Cyclopterus lumpus	Lumpfish	Broad scale population analysis	North America	Canada	Newfoundland, The Gulf of St. Lawrence, New Brunswick, Grand Manan, Gult of Maine; Canada, USA; North Atlatic	Yes	"DU; discrete and evolutionarily significant unit"	COSEWIC	Multiple states/provinces	SNP array	SNP-based genotyping	1064	78	1 to 118	All loci	63819	No	Not reported	Not reported	Yes	Yes	Not done	Not done	Not done	Yes	No	Yes	Yes	No	NA	No	Not done	No	Not done	Yes: Identified adaptive loci	315 - identified	GEA	PCA (315 SNPs). Redundancy analysis (RDA) was used to determine which environmental variables are associated with the outlier loci.	No	No	Discreteness and evolutionary significance	Increase number of units	DU	2	The authors conclude that there should be either 2 or 3 DUs designated to lumpfish in Eastern Canada. They have the same conclusion regardless of which sequening data they use, and the results from the PCA, ADMIXTURE, and Fst values support at least 2 DUs and possibly 3. There was also large environemntal associations found for the different groups, suggesting there may be local adaptation. This study was also comparing the use of SNP array and WGS to determine if they were consistent and got the same conclusions. They determined that both data sets were highly significantly similar to each other.
Davis et al., 2021	2021	Birds	Ammospiza maritima	Seaside sparrow	Broad scale population analysis	North America	USA	Texas, Louisiana, Mississippi, Florida, Georgia, South Carolina, North Carolina, Virginia, Maryland, Delaware, New Jersey, New York, Connecticut; USA	Yes	"DPS must meet the criteria of discreteness and biological significance by, for example, persisting in an unusual habitat or differing genetically from other members of the species"	US Fish and Wildlife	Range-wide	RADseq	Reduced representation sequencing	272	24	2 to 15	All loci	3238	Filtering setting	Not reported	5X (minimum coverage filtering)	Yes	Yes	Inferred	Genetic differentiation	limited gene flow	Yes	No	Yes	No	No	NA	No	Not done	No	Not done	Not done	NA	Not done	NA	Yes	No	Discreteness	Decrease number of units	DPS	5	The authors conclude that they found 3 genetic populations along the Gulf of Mexico coast and then either 2 or 3 potental DPSs with moderate to low levels of genetic differention along the Atlantic Coast. IBD was found to play a role of the genetic structure along the Atlantic Coast, but not in the structure along the Gulf of Mexico coast. PCA and Fst values indicate that the Atlantic coast lacked genetic structure. The authors suggest that there should be between 5 and 7 DPSs depending if the Atlantic Coast is split into 1 or 3 groups. This is a decrease from the currently rocognized number of subspecies (9).
Dupuis et al., 2018a	2018	Invertebrates	Apodemia mormo	Mormon metalmark	Identify distinct/isolated populations or conservation units	North America	USA	Santa Clara County, San diego County, Stanislaus County, Los Angeles County, Grasslands National Park, Lake/Mendocino County, Colusa County, Fresno County, Contra Costa County, Solano County, San Bernardino County; California; USA	Yes	"ESU is a population unit that exhibits significant distinctiveness and adaptive variation, and thus is important for conserving the organism's evolutionary potential"	Ryder, 1986	Single state/province with multiple jurisdictions	GBS	Reduced representation sequencing	109	15	2 to 12	All loci	4057	Filtering setting	Not reported	10X (minimum coverage filtering)	Yes	Yes	Not done	Not done	Not done	Yes	No	Yes	Yes	No	NA	No	Not done	No	Not done	Not done	NA	Not done	NA	No	No	Discreteness and evolutionary significance	Decrease number of units	ESU	2	The authors found that the deepest genetic divergence split the species complex into two groups, nothern group and a southern group - this was supported by STRUCTURE, PCA and the phylogenetic trees. The main subspecies that was under study (A. m. langei) was found to be genetically distinct, but no more so than other populations nearby. Patterns of IBD explain more of the genetic structure that was identified for A. m. langei. They further conclude that due to the lack of genetic distinctiveness (relative to the other populations) and the lack of ecological and fitness related information that A. m. langei should not be considered an ESU.
Sitam et al., 2023	2023	Mammals	Manis javanica	Sunda pangolins	Phylogeography	Asia	Sundaland	Borneo, Sumatra, Java, Malay Peninsular	No	Not reported	Moritz, 1994	Range-wide	ddRADseq	Reduced representation sequencing	83	Not reported	Not reported	All loci	8911	No	Not reported	Not reported	Yes	No	Not done	Not done	Not done	Yes	No	No	No	No	NA	No	Not done	No	Not done	Not done	NA	Not done	NA	Yes	No	Discreteness	No change	CU	3	The main focus of this study was to sequence mtDNA genomes to understand the phylogeography of this species. The authors use ddRAD data that was generated in a previous study and supplimented the mtDNA results with these. The authors generated phylogenetic trees with the mtDNA and found that there are two distint mtDNA lineages that have diveraged an estimated ~1.56 mya. The ddRAD data showed that there were three genetic clusters and the Fst values supported that. However, the authors dont make any formal conclusions about populations or CUs, they state that three putative CUs were previously identified and that their findings do not refute those delineations.
Bazzicalupo et al., 2022	2022	Mammals	Lynx lynx	Eurasian lynx	Identify distinct/isolated populations or conservation units	Europe	Eurasia	Kosovo, Montenegro, Macedonia, Albania, Georgia, Armenia, Russia, Poland, Romania, Latvia, Mongolia, Norway	No	Not reported	Not reported	Range-wide	whole genome sequencing: high coverage	Whole genome sequencing: high coverage	105	12	7 to 13	All loci	~5,000,000	Yes	11.68X	5.2X to 34.6X	Yes	Yes	Inferred	Ne estimates	no gene flow	No	No	No	Yes	Yes	Using a Pairwise Sequentially Markovian Coalescent model (PSMC) the effective population size was determined to show a steady decline from 2 Mya to 200 kya. The populations then had a slight increase until 70 kya, followed by a rapid decline in effective population size. Current estimates of effective population size are ~150 to 400, with the exception of the European populations (Carpathians, NE-Poland, Norway, Balkans) which are all estimated to be below 80 individuals.	No	Not done	Yes	~15,000 ya is estimated for the Carpathian and Balkan populations.	Not done	NA	Not done	NA	Yes	No	Discreteness and evolutionary significance	Increase number of units	CU	2	This study used mitogenomic and nuclear genomic data to assess the population structure of this species, specifically trying to determine if two lineages (Balkan and Caucasian) are distinct. They found that these two lineages diverged from the rest of the lynx lineages ~92 kya and from eachother ~46 kya - most likely due to being isolated in separate glacial refugia (although this was not tested for). The authors conclude that the two lineages under question have enough evidence to be recognized as subspecies and separate conservation units (using results from STRUCTURE, PCA, Fst, and demographic histories).
Piette-Lauziere et al., 2019	2019	Fish	Coregonus artedi	Great Lakes ciscoes	Identify distinct/isolated populations or conservation units	North America	Canada	Algonquin Provincial Park; Ontario; Canada	Yes	DU: "each represents a discrete and an evolutionary significant component of biodiversity that would likely not be replaced through natural disperson	COSEWIC	Highly localized	GBS	Reduced representation sequencing	511	16	15 to 55	All loci, Neutral loci	7101	Filtering setting	Not reported	4X (minimum coverage filtering)	Yes	Yes	Not done	Not done	Not done	Yes	No	No	No	No	NA	No	Not done	No	Not done	Yes: Identified adaptive loci	425 - identified	GEA	RDA and LFMM (425 SNPs combined)	No	No	Discreteness and adaptive loci	Increase number of units	DU	2	The authors found that Admixture results showed that a K of 7 was most likely and that these genetic groups corresponded to different lakes (or clusters of lakes) and not "ecotypes". AMOVA similarily showed that the genetic clusters were explained better by lakes than by ecotypes. The authors conclude that the blackfin morph found in the great lakes area does not appear to be a relict population, and that only one lineage colonized the area. Further they conclude that the black fin form diverged locally many times (parallel in situ divergence of similar forms). This study also looked at morphological differences between the individuals that occupied each ecotype in the lakes and found that there were differences betwee the individuals that were in the bentic vs pelegic environments (i.e. Gill-raker count). The authors suggest that the blackfin populations should be recognizwed as significant DUs as they are evoloutionary significant to the overall species. Adaptive outlier loci were identified, but they were not analysed for population structure.
Sinclair-Waters et al., 2018	2018	Fish	Gadus morhua	Atlantic cod	Identify distinct/isolated populations or conservation units	North America	Canada	Gilbert Bay, Marine waters of Newfoundland and Labrador; Canada	No	Not reported	Not reported	Single state/province with multiple jurisdictions	SNP array	SNP-based genotyping	141	7	17 to 24	All loci, Neutral loci	7531	No	Not reported	Not reported	Yes	Yes	Inferred	Genetic differentiation	limited gene flow	Yes	No	No	No	No	NA	No	Not done	No	Not done	Yes: Identified adaptive loci	249 - identified	Outlier Fst	Arlequin (241 SNPs), PCAdapt (60 SNPs), Bayescan (37 SNPs). 249 SNPs in total, 106 SNPs above the Fst threshold of 0.3 and determined to be highly divergent.	No	No	Discreteness and adaptive loci	Increase number of units	DU	2	The study found evidence that there is strong genomic differentiation using the full data set of SNPs between the nonmigratory population and the migratory populations. The authors conclude and suggest that the Gilbert Bay cod population should be considered as a separate conservation unit in the northwest Atlantic based on both adaptive and netural genome wide assessemnts (using STRUCTURE, DAPC, Fst and outlier loci). This population additionally spawns at a different time from other populations in the area suggesting that there is restircted gene flow.
Oh et al., 2019	2019	Birds	Centrocercus spp.	Sage-grouse	Broad scale population analysis	North America	USA	Alberta, Nevada, California, Wyoming, Colorado, Washington; Canada, USA	No	Not reported	Not reported	Range-wide	whole genome sequencing: low coverage	Whole genome sequencing: low coverage	90	6	15	All loci	1500781	Yes	4.46X	Not reported	Yes	Yes	Inferred	Admixture plots	no gene flow	Yes	No	Yes	Yes	Yes	The estimated effective population size experienced declines ~1million years ago for Gunnison sage-grouse and ~2million years ago for greater sage-grouse. It is estimated that about 10ka the greater sage-grouse had an Ne ~50,000, while the greater sage-grouse had an Ne ~5,000 (magnitudes lower).	No	Not done	Yes	The estimated time of divergence between the two sage grouse species is ~1.24 Million years ago	Yes: Identified adaptive loci	8,592 - identified	Outlier Fst	Outlier loci (top 1% of loci) were identified using a outlier loci Fst threshold. 67 candidate genes were identified using this threshold and a reference genome.	No	No	Discreteness and evolutionary significance	Increase number of units	CU	2	The authors conclude that they found pronounced genetic population structure (PCA, admixture) and that there is little current admixture (gene flow) that is happening between the populations. These populations were most likely isolated duirng the last glaciation and thus they would have been high geographically isolated with no gene flow. This time period is also estimated to be the time that the Ne declined and therefore the populations could have been more susepctible to genetic drift. Additonally, the authors conclude that the outlier SNPs shead light on that the divergence between the two sage-grouse could be contributed to by adative process and they conclude that the highly differentiated population like Washington could be a genetically distinct conservation unit (hence the increase to 2 units here).
Marsh et al., 2023	2023	Invertebrates	Moggridgea rainbowi	Micro-trapdoor spider	Broad scale population analysis	Australia	Australia	Kangaroo Island; Southern Australia	Yes	"ESU as a lineage that demonstrates highly restricted gene flow from other lineages within the species."; "ESUs should show reciprocal monophyly in phylogenetic analysis of mtDNA sequences data"	Fraser and Bernatchez, 2001; Moritz, 1994	Single state/province with multiple jurisdictions	ddRADseq	Reduced representation sequencing	28	4	5 to 9	All loci	2495	Filtering setting	Not reported	10X (minimum coverage filtering)	Yes	Yes	Inferred	Admixture plots	limited gene flow	No	No	No	Yes	No	NA	No	Not done	No	Not done	Not done	NA	Not done	NA	Yes	No	Discreteness and evolutionary significance	Increase number of units	ESU	3	The authors conclude that they found strong support for there to be 3 disitnct ESUs (according to the definitions out lined by Fraser and Bernatchez, 2001 & Moritz, 1994). Two separate ESUs on the eastern side of Kangaroo Island and one on the west side of Kangaroo Island. The evidance that the authors use to support the 3 ESUs are the PCA/DAPC, STRUCTURE, and the phylogenetic trees (made with SNPs and the mtDNA - Mortiz has the requirement of producing a monophyletic tree according to the mtDNA. Finally they suggest that these populations show indication of being isolated with a lack of gene flow between them (although there is evidence of some migration between the two populations on the eastern side of the island).
Canales-Aguirre et al., 2022	2022	Fish	Eleginops maclovinus	Rock cod	Broad scale population analysis	South America	Chile	Patagonia; Chile; South America	No	Not reported	Funk et al., 2012	Multiple states/provinces	RADseq	Reduced representation sequencing	101	5	25	All loci, Neutral loci, Adaptive loci	12382	Filtering setting	Not reported	3X (minimum coverage filtering)	Yes	Yes	Calculated	Migration rates	lots of gene flow	Yes	No	Yes	No	Yes	The estimated effective population size was determined for each of the five locations. The values ranged from 570.3 (CHE) to 16,238.7 (CHA).	No	Not done	No	Not done	Yes: Identified adaptive loci	356 - dataset	GEA	PCADAPT (26 SNPs), FSTHET (332 SNPs), and RDA (78 SNPs). 356 SNPs all together - 13 SNPs shared among the software types	No	No	Discreteness and evolutionary significance	Increase number of units	CU	3	The authors conclude that they found population genetic structure despite considerable gene flow among the populations. The neutral loci showed K=2 to be the most likely value (for admixture and PCA), whereas the adaptive loci showed K=3 to be the most likely value. Gene flow was calculated through migration rates - for the neutral data set there was high gene flow and for the adaptive data set there was moderate gene flow. The authors do not indicate if they suggest 2 or 3 conservation units or if they would use the netural/adpative loci to inform different levels of conservation (i.e. conservation units and management units respectively - seen in frame works).
Kattawar III and Piller, 2020	2020	Fish	Etheostoma chienense	Relict darter	Broad scale population analysis	North America	USA	Graves, Hickman, Fulton; Kentucky; USA	No	Not reported	Not reported	Range-wide	ddRADseq	Reduced representation sequencing	90	9	1 to 35	All loci	6871	No	Not reported	Not reported	Yes	Yes	Not done	Not done	Not done	Yes	No	Yes	No	Yes	Esimated effective population size was determined ot be between 221.5 to 337.9	No	Not done	No	Not done	Not done	NA	Not done	NA	Yes	No	Discreteness and evolutionary significance	No change	CU	1	This study also used mtDNA to generate haplotype networks for each data set. The authors conclude that E. chienense lacks genetic structure and can be considered as one panmictic conservation unit (based on STRUTURE, DAPC, Fst, E. cf. oophylax (excluding west forks) lacked population structure as well, however the sampling was not done throughout the entirety of the range and therefore the authors are unsure if unsampled areas within the range hold more genetic diversity of if this species is panmictic as well. When the west forks was included in the E. cf. ophylax analyses there was some eveidence for distinct populations, however, the sample size was low and the authors conclude that more sampling needs to be done so they can test for IBD before they come to any conclusions. They also state that they think the very small effective population size is severly underestimated for the E. cf. ophylax.
Hendricks et al., 2019	2019	Mammals	Canis lupus	Grey wolf	Identify distinct/isolated populations or conservation units	North America	USA	Oregon, Washington, Alaska, British Columbia, Alberta, Idaho, Montana, Yellow stone national park; USA, Canada	No	Not reported	Not reported	Multiple states/provinces	SNP array	SNP-based genotyping	83	8	4 to 28	All loci	18508	Yes	34.23X	10X (minimum coverage filtering)	Yes	Yes	Calculated	Migration rate (BayesAss)	lots of gene flow	Yes	No	No	No	No	NA	No	Not done	No	Not done	Not done	NA	Not done	NA	No	Yes	Discreteness	Increase number of units	Populations	4	This study was specifically assessing if there was admixture between two ecotypes of wolves in the Pacific North West region with mention of how it can be used to infrom DPS. They found that there is a natural occurrence of admixture between the coastal and northern Rocky Mountain wolf populations in the PNW. The study also conducted analyses on the population structure of the wolves in western North America. They found that the best supported number of genetic populations is 3 (using PCA, admixture, FST). Overall they conclude that the PNW is likley an admixture zone bweteen the costal and interior populations (Supported by ENMs and admixture results) and that these individuals would qualify for proection because the admixture results from two native popualtions from natural dispersal patterns, these individuals are most likely ecological surrogates, and the coastal genomic portions may increase. However, the authors do not specifically suggest that this should be a ESU/CU/etc.
Trense et al., 2021	2021	Invertebrates	Lycaena tityrus subalpinus	Sooty copper butterfly (alpine subspecies)	Broad scale population analysis	Europe	European Alps	Austria, Switzerland, Italy; European Alps	Yes	"If populations of a given species are sufficiently differentiated from other populations, they may form ESUs that have different evolutionary trajectories…"	Frankham, 2010; Moritz, 1994; Ryder, 1986	Multiple states/provinces	ddRADseq	Reduced representation sequencing	261	30	7 to 9	All loci	13455	Yes	Not reported	20X to 45X	No	Yes	Inferred	Relatedness, EEMS surfaces	limited gene flow	Yes	No	Yes	No	Yes	The Approximate Bayesian Computation (ABC) method was used to determin the population demographic history and the most likely scenario showed that the three clusters found in the SNMF analysis (western, central, eastern) evolved separately and that the southern population split from the eastern population.	Yes	Yes, using the ABC method it suggest that there were three separate glacial refugia (west, central, and eastern)	No	Not done	Yes: Identified adaptive loci	514 - identified	GEA	Baypass (673 SNPs), FDIST2 (1,866 SNPs), and Bayescan (269 SNPs). 514 SNP identifed by at least two methods. LFMM (16 SNPs - altitude, and 13 SNPs - temperature).	No	No	Discreteness and evolutionary significance	Increase number of units	CU	4	The authors conclude that there is distinct genetic structure among the populations of the L. t. subalpinus in the European alps due to 1) relatively high Fst values among populations, 2) evidence of IBD and IBR, 3) geographic barriers separating the populations - found by the EEMR surface. The results suggest that there are four genetic clusters and that three of these clusters were separated in separate refugia and then the southern cluster was isolated from the eastern cluster after the last glacial extent. Using ML-relate (to determine siblings) found that a couple individuals do migrate to other populations (found up to a distiance of 24km in this study), suggesting that long-distance migration does sometimes happen. The authors suggest that the greatest conservation effort is focused on the western cluster because they have the most genetic diversity and that the dolomite population could be treated as a separate management unit.
Schleimer et al., 2023	2023	Mammals	Sus blouchi, Sus verrucosus	Bawean warty pig, Java warty pig	Identify subspecies/cryptic species	Asia	Indonesian Archipelago	Java Island, Bawean Island	No	Not reported	Not reported	Range-wide	SNP panel	SNP-based genotyping	68	5	6 to 29	All loci	51265	No	Not reported	Not reported	Yes	Yes	Inferred	Ne estimates	no gene flow	Yes	No	No	Yes	Yes	The effective population size of S. blouchi is estimated to have declined from ~140 individuals (230 generations ago) to ~32.1 individuals (which is a lower estimate then when the 7k data set was used). The effective population size was not estimated for S. verrucosus.	No	Not done	No	Not done	Not done	NA	Not done	NA	No	No	Discreteness and evolutionary significance	Increase number of units	ESU	2	The authors conclude that they have found genetic evidence that the S. blouchi should be considered as a separate species from S. verrucosus (previously suggest to be a separate species based on morphological characteristics). They found that these two species diverged >100,000 years ago and have been isolated for the majority of that time (some questions about secondary contact). The also found high Fst values (0.55-0.59) and distinct clustering on PCA and STRUCTURE and separation on phylogenetic trees. Finally the authors conclude that for legal protection and conservation action these two species should be considered as separate ESUs because the S. blouchi is an evolutionary independent unit.
Caballero et al., 2022	2022	Reptiles	Kinosternon scorpioides	Scorpion mud turtle	Broad scale population analysis	South America	Columbia	Cordoba Province, Amazonas Province, Meta Province, Vichada Province, San Andres Island; Columbia	Yes	"ESU is a population or group of populations that warrant separate management or priority for conservation because of high genetic distinctiveness (reproductive isolation), including reciprocal monophyly"; "MUs are populations that are demogrpahically independent"	Crandall et al., 2000	Multiple states/provinces	RADseq	Reduced representation sequencing	24	7	1 to 9	All loci	35507	No	Not reported	Not reported	Yes	Yes	Calculated	migrants per generation	no gene flow	Yes	No	No	Yes	No	NA	No	Not done	Yes	Using the phylogenetic tree constructed in BEAST and using JmodelTest to determine the best evolutionary inferred tree they conclude that the different populations diverged between 7.9-8.76 for the San Andres Island, 2.38-3.22 for the Amazon, and 1.79-1.91 for the Caribbean/Orinoco.	Not done	NA	Not done	NA	No	No	Discreteness and evolutionary significance	Increase number of units	ESU	4	This study found that there are 4 ESUs for the Columbia K. scorpioides populations (San Andres, Caribbean, Orinoco, and Amazon). This conclusion was based on the STRUCTURE, PCA, Fst, and the monophyletic trees - thus they conclude that they are genetically distinct and on independent evoultionary trajectories. Migrate-n analysis shows that there is no geneflow between the populations - eventhough the STRUCTURE plot shows some admixture among the populations.
Ewart et al., 2020	2020	Birds	Calyptorhynchus banksii	Red-tailed black cockatoo	Broad scale population analysis	Australia	Australia	Western Astralia, Northern Territory, Queensland, New South Wales, Victoria; Australia	Yes	"ESU; independently evolving units of genetic variation"	Ryder, 1986; Moritz, 1994; Fraser and Bernatchez, 2001	Range-wide	DArTseq	Reduced representation sequencing	131	5	9 to 35	All loci	11918	Filtering setting	Not reported	6 (minimum coverage filtering)	Yes	Yes	Inferred	Relatedness	no gene flow	Yes	No	No	Yes	No	NA	No	Not done	No	Not done	Not done	NA	Not done	NA	Yes	No	Discreteness and evolutionary significance	No change	ESU	5	There are five divergent groups found in this study (northern, central/eastern inland, western inland, south-western, and a south-eastern) and the authors suggest that each group be recognized as a separate ESU. All of the analyses done (STRCUTRE, Fst, phylogenetic trees) support the 5 divergent groups - except for DAPC which has higher support for 4 groups than 5. However this study also used mtDNA to generate phylogenetic trees and haplotype networks and these analyses also supported 5 divergent groups (although with less certainty than the SNPs). The five genetic groups also has the highest support from the Bayesian model selection.
Byrne et al., 2021	2021	Amphibians	Atelopus spp.	Harlequin frogs	Broad scale population analysis	South America	Panama	Caribbean, Donoso, El Cope (east, south, west), El Valle (north, south), Santa Fe; Panama, Costa Rica	No	Not reported	Not reported	Range-wide	exon sequencing	Targeted gene sequencing	186	21	2 to 44	All loci	14985	Yes	13X	5X to 31X	Yes	Yes	Not done	Not done	Not done	Yes	No	Yes	No	Yes	The estimated effective population size has decreased between 48% to 66% since the historical samples were collected. The historical Ne was estimated to range between 1,650 and 13 individuals depending on the location. The current Ne estimates are between 26 and 41 individuals for locations that had >10 samples collected.	No	Not done	No	Not done	Yes: Identified adaptive loci	76 - identified	Outlier Fst	Fst sliding window (76 SNPs) mapped to reference genome.	No	No	Discreteness and evolutionary significance	Decrease number of units	ESU	3	These two species (A. varius and A. zeteki) were previously identified as distinct species and separated into 5 ESUs among them. However, the authors in this study found that the genetic structure is highly influenced by IBD. They also found that a population of A. zeteki was more closely related to A. varius than to other populations of A. zeteki and thus the current species boundary is not well supported. The authors suggest that three ESUs have support to be identified as distinct (A. zeteki from El Valle, A. varius from Santa Fe, and then the rest of the populations grouped as one) - This was supported by the Admixture, PCA, Fst values, and the ConStruct analysis. Finally, the functional genes analyzed showed that there are two proteins that are shared among all ind
Graham et al., 2023	2023	Birds	Fratercula cirrhata	Tufted puffins	Identify distinct/isolated populations or conservation units	North America	USA, Canada	Buldir Island, Aiktak Island, Chowiet Island, East Amatuli Island, St. Lazaria Island, Triangle Island; Alaska, British Columbia, Oregon; USA, Canada	Yes	ESU: "reciprocally monophyletic for mtDNA alleles and show significant divergence of allele frequencies at nuclear loci"	Moritz, 1994	Multiple states/provinces	3dRAD	Reduced representation sequencing	76	7	3 to 21	All loci, Adaptive loci	1260	Filtering setting	Not reported	5X (minimum coverage filtering)	Yes	Yes	Inferred	IBD	lots of gene flow	Yes	No	Yes	No	No	NA	No	Not done	No	Not done	Yes: Identified adaptive loci	44 - dataset	Outlier Fst	Fst values in the 99th quartile to determine outlier loci (44 SNPs)	Yes	No	Discreteness and adaptive loci	No change	CU	1	This study analyzed the population structure of Tufin Puffins using three different types of markers (SNPs, mtDNA, microsatellites). The authors found that there is no significant genetic structure among the populations included in this study (PCA, STRUCTURE, Fst values). They conclude that the single genetic cluster is a result of lots of gene flow and the seasonal movements outside of the breeding season. Based on the definition by Moritz 1994, they conclude that the individuals in North America should be considered as a single conservation unit.
Galland et al., 2021	2021	Fish	Hucho taimen	Taimen	Broad scale population analysis	Europe	Mongolia, Russia	Eg, Uur, Delgermoron, Upper Onon, Lower Onon, Konin, Munikan, Konin/Assyni Junction, Tugur; Mongolia, Russia	No	Not reported	Ryder, 1986; Moritz, 1994	Multiple states/provinces	ddRADseq	Reduced representation sequencing	174	9	3 to 62	All loci	6046	Yes	10.1X	50 (maximum coverage filtering)	Yes	Yes	Inferred	Ne estimates	limited gene flow	Yes	No	No	Yes	Yes	Using Site Frequency Spectrum (SFS), estimated demographic parameters for 8 different models using coalescent simulation and a ML framework. The estimated effective population size was historically ~446K and is now estimated to be ~41K (for the Tugur mainstream) and ~10k (for the Tugur tributaries).	No	Not done	Yes	Using the best fit model form the SFS anlysis, the estimated divergence time is between 24,000 to 33,000 years ago.	Not done	NA	Not done	NA	No	No	Discreteness and evolutionary significance	No change	ESU	2	The authors found distinct genetic structure between the Arctic and Pacific drainage regions and conclude that their results (entropy, PCA, neighbour joining tree) support the current delineation of two ESUs. They additionally found genetic structure within the Pacific drainage sites, but not within the Arctic sites. However, they state that inorder to make formal conclusions about how the genetic structure can be split for conservation purposed, that more sampling and genomic work needs to be done.
Ruegg et al., 2021a	2021	Birds	Falco sparverius spp.	American Kestrel	Broad scale population analysis	North America	USA, Canada	Saskatchewan, Alberta, California, Florida, Idaho, Oregon, Pennsylvania,, Texas, Virginia, Wisconsin; Canada, USA	No	Not reported	Moritz, 1994; Allendorf and Luikart, 2007; Funk et al., 2007	Range-wide	RADseq	Reduced representation sequencing	197	12	1 to 29	All loci	72263	Filtering setting	Not reported	10 (minimum coverage filtering)	Yes	No	Not done	Not done	Not done	Yes	No	Yes	No	No	NA	No	Not done	No	Not done	Not done	NA	Not done	NA	No	No	Discreteness	Increase number of units	CU	5	This study determined genetic structure using Radseq data and then generated a SNP array to see if they could properly place 376 individuals into those previously identified genetic clusters. The authors found that IBD patterns are largely responsible for the genetic structure across the range. However, they conclude that through the "genoscape" data (Fst, PCA, and Structure - from the SNP array) that they have identified 5 genetically distinct populations (easter, western, Alaska, Texas, and Florida). The authors suggest that these differences are related to their migratory phenotype and thus they should be managed as separate conservation units
Solmundson et al., 2023	2023	Mammals	Rangifer tarandus	Caribou	Broad scale population analysis	North America	Canada	Manitoba, Ontario, Quebec; Canada	No	Not reported	COSEWIC	Multiple states/provinces	whole genome sequencing: high coverage	Whole genome sequencing: high coverage	20	15	1 to 2	All loci	23589411	Yes	29X	10X to 40X	Yes	Yes	Inferred	ROH	limited gene flow	No	No	No	Yes	No	NA	No	Not done	No	Not done	Not done	NA	Not done	NA	No	No	Discreteness and evolutionary significance	Decrease number of units	Populations	2	The individuals included in this study are from three separate DUs. The results from this study indicate that the individuals represent two different genetic clusters (STRUCTURE, PCA). This study found that the eastern migratory caribou and the boreal caribour broadly cluster together as one genomic population. Additionally it was found that the caribou in the Lake Superior range form a separate cluster, but there is evidence of some gene flow with the other genetic cluster. The authors do not make any formal suggestions on changing the current DUs, but they state that "the population groupings revealed by our analyses did not clearly reflect current management designations (DUs)".
Lehnert et al., 2023	2023	Fish	Salmo salar	Atlantic salmon	Inform/refine conservation units	North America	Canada	Quebec, New Bruinswick, Labrador; Canada	Yes	Dus: "representing a unit of Canadian biodiversity that is both discrete and evolutionarily significant,"	COSEWIC	Multiple states/provinces	SNP array	SNP-based genotyping	4074	105	9 to 103	All loci, Neutral loci	95043	No	Not reported	Not reported	Yes	Yes	Not done	Not done	Not done	No	No	No	No	No	NA	No	Not done	No	Not done	Yes: Identified adaptive loci	314 - Identified	GEA	PCAadapt (314 SNPs), paired with a Manhatan Plot. RDA was used to determine potential adaptation to environmental variables.	No	No	Discreteness and adaptive loci	Increase number of units	DU	3	This study suggests a framework for assigning DUs in Canada (but say its applicable to other countires and conservation units as well). The first step in the framework is to identify "higher level genetic groups" and the authors used a 220,000 SNP array to do this for their focal species. They found that the Labrador population (which is currently a separate DU) was a genetically distinct cluster. They then used Labrador as an example for "evaluating genetic discreteness wtihin higher level genetic groups". The authors determined genetic structure within Labrador (using STRUCTURE) and found that there are three genetic groups within this higher level genetic cluster. The authors then identified adaptive loci and genes that may be related to those outlier/adaptive loci as well as a RDA which had results that suggested that the three clusters have different environmental adapations. Overall, the authors conclude that the three discrete (based on STRUCTURE) and evolutionarily significant (Based on oulier loci and RDA analysis) groups in labrador should be considered as 3 separate DUs rather than 1.
Lal et al., 2018	2018	Invertebrates	Pinctada margaritifera species complex	Black-lip pearl oyster	Phylogeography	Ocean/Sea	Indo-Pacific Oceans	Tanzania, Iran, Taiwan, China, Vietnam, Indonesia, Australia, Papua New Guinea, Fiji Islands, Tonga, Cook Islands, Mexico, French Polynesia	Yes	"ESU as being a classification of populations possessing substantial reproductive isolation and/or adaptive differences, so that the population represents a significant evolutionary component of the species"	Funk et al., 2012; Crandall et al., 2000	Range-wide	DArTseq	Reduced representation sequencing	107	20	1 to 10	All loci	8308	Filtering setting	Not reported	4X (minimum coverage filtering)	No	No	Not done	Not done	Not done	Yes	No	No	Yes	No	NA	No	Not done	No	Not done	Not done	NA	Not done	NA	No	No	Discreteness and evolutionary significance	Increase number of units	ESU	2	This study compares results using two different sets of genome wide markers (SNPs vs PAV) to determine the genomic differences within a species complex that is currently described using morphological data. The authors conducted phylogenetic trees on both datasets and found that within the P. margaritifera clade (excluding the outgroups) that only two monophyletic groups were identified. Althought the authors dont make any formal statements or conclusions on the number of ESUs that they identified, monophyletic grouping is an indication of being separate ESUs, thus the most likely answer is that they identified 2 ESUs within the species complex. The authors do state that this is a first look at the genomic structure of the species complex and that more sampling is required to tease out the genetic structure with confidence.
Miller et al., 2018	2018	Reptiles	Chelonoidis spp.	Galapagos giant tortoises	Broad scale population analysis	South America	Galapagos Islands	Santiago Island, Isabela Island, Santa Cruz Island, Espanola Island, Pinzon Island, San Island, Cristobal Island	No	Not reported	Funk et al., 2012	Range-wide	ddRADseq	Reduced representation sequencing	117	12	7 to 10	All loci	26554	Yes	12X	9X to 15X	Yes	Yes	Not done	Not done	Not done	Yes	No	No	No	No	NA	No	Not done	No	Not done	Not done	NA	Not done	NA	No	No	Discreteness	No change	Species	12	The authors conclude that their results (STRUCTURE, PCA, DAPC) support the 12 lineages of giant tortoises that were previously identified using mtDNA and microsatellites. They found little admixture between most individuals, except for 4 individuals that showed quite a lot of admixture. The known population declines and divergence times (as cited in the discussion) was supported by the low genetic diversity found in the results in this paper.
Mikles et al., 2020	2020	Birds	Melospiza melodia	Song sparrow	Identify distinct/isolated populations or conservation units	North America	USA	San Franciso Bay area; California; USA	No	Not reported	Not reported	Highly localized	ddRADseq	Reduced representation sequencing	152	12	1 to 25	All loci	2773	Yes	35.7X	Not reported	Yes	Yes	Inferred	EEMS	limited gene flow	Yes	No	Yes	No	Yes	The IM model estimated the effective population size for pusillula to be ~26,570. While the other subspecies (grouped together) to have an estimated effective population size of ~256,940.	No	Not done	Yes	The divergence time is estimated to be ~61 kya (for the subspecies pusillula)	Yes: Identified adaptive loci	37 - identified	Outlier Fst	Bayescan (2 SNPs) Fst (37 SNPs)	No	No	Discreteness and evolutionary significance	No change	Subspecies	5	Three different sets of SNPs were used to run analyses (2,773 - unlinked; 10,270 - full set; 4,366 - no missing data) to determine if there was finescale population structure between the subspecies that occur in the San Francisco Bay area. The authors conclude that there was moderate genetic differences between three of the six subspecies (PCA, STRUCTURE, Fst), but there was also some evidence (when using a higher K in STRUCTURE) that the other three subspecies were also genetically different. The authors state that the smaller, more subtle differences should be considered as notable because of the small spatial scale that they were conducting these analyses at. They also suggest that their results could indicate local adaptation to salt marsh vs upland environments contributing to population structure. Overall the authors conclude that the five subspecies that were previously delineated are supported by their results.
Petrou et al., 2021	2021	Fish	Clupea harengus	Atlantic herring	Identify distinct/isolated populations or conservation units	North America	USA, Canada	Washington, British Columbia, Alaska	No	Not reported	Not reported	Multiple states/provinces	RADseq	Reduced representation sequencing	1104	23	Not reported	All loci	6718	Yes	75X	Not reported	Yes	No	Inferred	Genetic differentiation	limited gene flow	Yes	No	Yes	No	No	NA	No	Not done	No	Not done	Yes: Identified adaptive loci	116 - identified	Outlier Fst	PCAadapt (116 SNPs)	No	No	Discreteness and adaptive loci	Increase number of units	CU	3	The authors in this study were testing to see if the timing of reproduction in herring was driving genetic differences among the populations. Using a PCA they found that there were three genetic clusters that corresponded to different spawning times. They also found putatively adaptive loci (outlier loci) was corrected to genes that are known to play a role in spawning timing. Thus they conclude that the population structure is influenced by spawning time for Herring. However, they do not make any formal conclusions or suggestions that these populations should be considered separate MUs, but state that seasonal and spatial variation should be considered when delineating management units.
Bemmels et al., 2021	2021	Birds	Apteryx spp.	Kiwi species	Phylogeography	Australia	New Zealand	Haast, North Fiordland, South Fiordland, Stewart Island; New Zealand	No	Not reported	Moritz, 1994	Range-wide	whole genome sequencing: high coverage	Whole genome sequencing: high coverage	52	11	3 to 5	All loci	27500000	Yes	15.4X	Not reported	Yes	No	Not done	Not done	Not done	Yes	No	No	Yes	Yes	Using ABC analysis (Approximate Bayesian Computation) the effective population size has been declining since the early Holocene. Estimated effective population sizes are currently between ~100 to ~1000 depending on the lineage.	No	Not done	Yes	Estimated divergence times between the five previously defined species ranged between 0.65 Ma to 0.54 Ma using SNAPPER.	Yes: Identified adaptive loci	111 - identified	Outlier Fst	Selective sweeps were identified in each lineage to indicate that loci were being selective for and were putatively adaptive. Gene ontology was used to determine genes that the sweeps occur near.	No	No	Discreteness and evolutionary significance	No change	CU	11	The authors conclude that the 11 genetic clusers/lineages previously identified should be considered as separate Adaptive Units (AUs). The authors conclude that the strong genetic structure (PCA), genetic differentiation (Fst), small effective population sizes, and the selective sweeps that were found in 8 out of the 11 lineages *suggesting adaptive differentiation) provide the evidence needed to suggest that these be11 separate AUs. However, I am going to refer to them here at CUs because they do not provide any defintion as to what they are considering an AU, they only cite Moritz (1994) which considers ESUs and MUs. Thus, the blanket term of CU may be appropriate to use in this case.
Martin et al., 2021	2021	Reptiles	Sistrurus catenatus	Eastern Massasauga rattlesnake	Identify distinct/isolated populations or conservation units	North America	USA	Ashtabula County; Ohio; USA	No	Not reported	Moritz, 1994	Highly localized	ddRADseq	Reduced representation sequencing	86	14	Not reported	All loci	2996	Filtering setting	Not reported	6X (minimum coverage filtering)	Yes	Yes	Calculated	Migration rate (BayesAss)	no gene flow	No	No	No	Yes	Yes	The estimated effective population size using Neestimator was between 4.1 to 10.9 individuals per cluster.	No	Not done	No	Not done	Not done	NA	Not done	NA	No	No	Discreteness and evolutionary significance	Increase number of units	CU	5	This study wanted to determine the relatedness of individuals among populations, dispersal rates, and be able to determine if genetic clusters were isolated or not. They found that there is five distinct genetic clusters (using DAPC and Construct). The authors assessed up to distant kin (down to 0.125 relatedness) and found very few pairs of partent offspring (3/110). Using a pedigree model the authors conclude that there is little to no current connectivity between each of the determined genetic units. In conclusion the authors state that each of the five genetic clusters should be identified as separate management units because they are isolated population with little to no connectivity. However, they state that geographically these populations are close to one another and historically they were most likey connected populations and therefore it would be a reasonable conservation goal to want to improve the connectivity between the five clusters to form one management unit. Using the term CU instead of MU because they often refer to the groups as genetic units rather than just MUs.
Kjeldsen et al., 2019	2019	Mammals	Phascolarctos cinereus	Koala	Broad scale population analysis	Australia	Australia	Queensland, New South Wales, Victoria, South Australia		Not reported	Fraser and Bernatchez, 2001; Funk et al., 2012	Range-wide	DArTseq	Reduced representation sequencing	765	21	4 to 119	All loci, Neutral loci, Adaptive loci	4606	Filtering setting	Not reported	10X (minimum coverage filtering)	No	Yes	Inferred	IBD	lots of gene flow	Yes	No	Yes	Yes	No	NA	No	Not done	No	Not done	Yes: Identified adaptive loci	137 - dataset	Outlier Fst	Bayescan (137 SNPs)	No	No	Discreteness and evolutionary significance	Decrease number of units	ESU	1	The authors conclude that the koalas should belong to a single genetic group because the majority of genetic variation is between individuals. They further suggest that the current classification of three subspecies should be rejected and is not supported by their results. This is beause they found that the broad scale population structure is primarily driven by patterns of IBD and that there is gene flow occurring throughout the range (based Fst, STRUCTURE, and ADMIXTURE results). The authors conclude that the admiture between the "shallow" genetic clusters indicates ongoing gene flow among the groups. Finally the authors suggest that the koalas should be considered as a single ESU beacuse 1) there is no obvious geographic separation, 2) current reproductive isolation is not observed and gene flow is occuring throughout the range, 3) IBD patterns explain a large proportion of the population structuring observed.
Baumsteiger et al., 2019	2019	Fish	Lavinia exilicauda	Hitch	Assess taxonomic status	North America	USA	Sacramento-San Joaquin River, Pajaro-Salinas River, Clear Lake, Russian River; California; USA	Yes	DPS" "Discreteness (separation from other popualtions) and significance (persistent in a unique setting; no range gaps; natural occurrence; and genetic distinctiveness)"	US Fish and Wildlife	Range-wide	RADseq	Reduced representation sequencing	82	12	5 to 8	All loci	147008	Filtering setting	Not reported	5X (minimum coverage filtering)	Yes	Yes	Inferred	Genetic differentiation	lots of gene flow	Yes	No	No	No	No	NA	No	Not done	No	Not done	Not done	NA	Not done	NA	No	No	Discreteness	No change	DPS	3	The authors found that the genetic divergence among the currently described subspecies are not consistent with the genetic divergence seen in other subspecies (supported by PCA, Admixture, and Fst values). The amount of divergence is more consistent with population level divergence. The authors suggest that these three "subspecies" be considered as three separate DPS bsed on the criteria that they are 1) endemic to California, 2) the loss of one of the proposed DPS would greate a major geographic gap, 3) only the Sacramento Hitch occurs outside of its native range, 4) they are genetically distinct (distinct enough to support different populations).
Hu et al., 2020	2020	Mammals	Manis spp	Malayan pangolin, Chinese pangolin	Broad scale population analysis	Asia	China	Yunan Province, China; Kachin, Myanmar; Sino-Burnese border; Guangzhou, China; Malaysia	No	Not reported	Not reported	Range-wide	whole genome sequencing: high coverage	Whole genome sequencing: high coverage	97	Not reported	Not reported	All loci	20020000	Yes	15.15X	12.12X to 21.16X	Yes	Yes	Not done	Not done	Not done	No	No	No	Yes	Yes	using joint site-frequencing spectrum (SFS) modles, effective population size of MJA is estimated to have had severe population declines ~3,200 years ago and went from 106,000 to 2000 individuals. The MJB population lives mainly on islands and had numerous changes in the effective population size during this time period.	No	Not done	Yes	The two populations (MJA and MJB) were estimated to have diverged 300,000 years ago.	Not done	NA	Not done	NA	No	No	Discreteness and evolutionary significance	Increase number of units	ESU	2	The authors found that there are two geneticaly divergent populations in both the Malayan pangolins and the China pangolins. These results were supported with PCA, admixture, phylogenetic trees generated with nuclear genomic data and phylogenetic trees generated with mtDNA. They also used SFS models to determine the time since divergence and the effective population sizes over time. They found that each of the populations have been diverged for a singnificant amount of time (~300,000 years for the Malayan and ~130,000 years for the China pangolins). Thus the authors conclude that these two previously unrecognized genetic lineages should be protected and managed as separate evolutionary distinct conservation units.
Pazmiño et al., 2018	2018	Fish	Carcharhinus galapagensis	Galapagos shark	Phylogeography	Ocean/Sea	Pacific Ocean	Elizabeth Reef, Middleton Reef, Lord Howe (Australia), Norfolk Islands (Australia), Raoul Island (New Zealand), Hawaii (USA), Revillagigedo Island (Mexico), Galapagos Islands, Ecuador	No	Not reported	Funk et al., 2012	Range-wide	DArTseq	Reduced representation sequencing	206	10	3 to 49	All loci, Neutral loci, Adaptive loci	8368	No	Not reported	Not reported	Yes	Yes	Not done	Not done	Not done	Yes	No	No	Yes	No	NA	No	Not done	No	Not done	Yes: Identified adaptive loci	590 - dataset	Outlier Fst	ARLEQUIN (31 SNPs) and LOSITAN (559 SNPs)	Yes	No	Discreteness and evolutionary significance	Increase number of units	CU	4	The authors overall results found is that the Galapagos sharks are made up of two genetically distinct populations (east Pacific, central-west Pacific) or possibly 4 populations (east Pacific, Mexico, Galapagos Island, Hawaii) that can be found when more subtle, marker-specific results are taken into acount. The authors conclude that different clustering appear when regional vs local geographic scales are used (in a previous study the Galapagos Island was found to have two separate clusters, but that was not apparent at the regional scale). Overall the genetic health of the populations is secure (according to Ne and nuceotide diversity). The authors do not formally state that these populations should be CUs/ESUs/MUs but that they are distinct populations.
Prunier et al., 2023	2023	Fish	Phoxinus dragarum, Gobio occitaniae	Garonne minnow, Languedoc gudgeon	Broad scale population analysis	Europe	France	Garonne watershed, Dordogne watershed; southern France	No	Not reported	Paz-Vinas et al., 2018	Single state/province with multiple jurisdictions	pool-seq	Pooled sequencing	860	29	25 to 30	All loci	20566	Yes	Not reported	30X to 400X	Yes	No	Not done	Not done	Not done	No	No	Yes	Yes	No	NA	No	Not done	No	Not done	Not done	NA	Not done	NA	No	No	Discreteness and evolutionary significance	Increase number of units	CU	3	The main goal of this study was to compare the results from STR vs SNPs. They found that SNPs gave more precise results than STRs, as expected. When analyzing for IBD or genetic structure, the SNPs and STRs gave relatively similar results across both species, with a couple sites disagreeing on the assigned cluster. The authors conclude that they found three genetic clusters in each species (using PCA) and largely isolated by geographic features. They conclude that these could be considered as conservation units, althought more anlyses should be done for this to be confirmed.
Sadanandan et al., 2020	2020	Birds	Acridotheres melanopterus	Blacked-winged myna	Identify distinct/isolated populations or conservation units	Asia	Java, Bali	Cikananga Conservation breeding centre (West Java), Bali Bird Park (Bali)	No	Not reported	Not reported	Range-wide	ddRADseq	Reduced representation sequencing	73	3	Not reported	All loci	7229	Filtering setting	Not reported	10X (minimum coverage filtering)	Yes	Yes	Inferred	Evidence of hybrids	lots of gene flow	No	No	No	No	No	NA	No	Not done	No	Not done	Not done	NA	Not done	NA	Yes	No	Discreteness (only clustering or ancestry based approach)	No change	Subspecies	3	This study used for different datasets to assess the genetic differences of a species complex that was previously delineated based on morphology. The datasets include 1) all 85 individuals, 2) individuals with no first order kinship, 3) founder individuals identified by pedigree information and any individuals with a kinship coefficient less than 0.25, 4) genus-level subset for introgression testing which includes congeneric species (Javan Mynas, Common Mynas). The PCA results on dataset 2 and 3 resulted in weak structure and did not separate the currently recognzied species. Additionally, lots of gene flow was identified using introgression analyses on dataset 4 and there was low mitrochondrial divergence identified. The authors conclude that the shallow divergence among the currently recognized species would be better described as subspecies level divergence, thus the suggest that there be one species with three subspecies. Included in this tabel are results from dataset 2 (this is the dataset that pop gen analyses were conducted on).
Bazzicalupo et al., 2023	2023	Mammals	Lynx lynx	Eurasian lynx	Identify distinct/isolated populations or conservation units	Europe	Eurasia	Balkans, Carpathians, Caucasus, Kirov, Latvia, Mongolia, NE-Poland, Norway, Tuva, Urals, Primorsky Krai, Yakutia	Yes	"identification of locally adapted populations should play a key role in the delineation of evoluitonary significant units (ESUs)"	Funk et al., 2012, Ryder, 1986	Range-wide	whole genome sequencing: high coverage	Whole genome sequencing: high coverage	103	12	7 to 13	All loci, Neutral loci, Adaptive loci	966029	Yes	11.68X	5.1X to 34.6X	Yes	No	Not done	Not done	Not done	No	No	Yes	No	No	NA	No	Not done	No	Not done	Yes: Identified adaptive loci	394 - dataset	GEA	RDA and BayPass (394 SNPs). 782 unique genes overlapped with the candiate windows and 37 of the genes were determined to be over-represented.	No	No	Discreteness and adaptive loci	Increase number of units	ESU	2	The authors determined that the three previously discribed clades from the neutral genome were not observed when looking at the genome that was determined to be adaptive to the environemntal conditions. The influence of environment on the adaptive divergence is thought to be a plastic response to the environment because of the patterns of isolation by distance and the small genetic distance that were observed (Fst values not reported?). The highest divergence was found between two groups: 1) western region of Baltic population and 2) Latvia and NE-Poland populations. The authors do not make suggestions on the current status of the subspecies - rather they suggest that the two divergent groups as determined by the adaptive divergence (identifying functional genes and putatively adaptive loci) and then visuallizing the divergence through a PCA indicates that there should be two Units recognized within the subspecies of the L.l lynx. They suggest further studies to be done to clarify the taxonomy of the Eurasian lynx altogether.
Taylor et al., 2020	2020	Mammals	Rangifer tarandus	Caribou	Inform/refine conservation units	North America	Canada	Yukon Territory, Northwest Territory, British Columbia, Manitoba, Nunavut, Ontario, Quebec; Canada, Greenland	No	Not reported	COSEWIC	Multiple states/provinces	whole genome sequencing: high coverage	Whole genome sequencing: high coverage	30	6	2 to 8	All loci	34573476	Yes	Not reported	35.57X to 43.03X	Yes	No	Calculated	f4 statistic	limited gene flow	No	No	No	Yes	Yes	The demography over time indicates that estimated effective population sizes are similar for all populations until about 100-200 kya. Peak population sizes occurred ~120 kya (glacial interstitial stage that was largely ice-free). Estimated population sizes for all lineages started to largely decline during the Wisconsin glaciation between 75-11 kya.	No	Not done	Yes	Divergance times are estimated at ~19-27 kya (before the LGM)	Not done	NA	Not done	NA	No	No	Discreteness and evolutionary significance	Increase number of units	DU	9	The authors conclude that the Canadian caribou fit as three subspecies (NAL, BEL, and Peary) due to strong population genomic differences(i.e. PCA and phylogenetic trees) and clear local adapation and phenotype. They further suggest that the current delienation of DUs below the subspecies level should be redefined including 1) splitting the NW territory caribou from the other boreal DU, 2) Separating the eastern migraotry ecotype to separate Ontario/Manitoba and Muebec/Labrador, 3) refined boundaries of the BEL boreal vs the NAL boreal (although they suggest further fine-scale work is needed to do this). 6 DUs were included in this study and the authors suggest splitting 3 DUs into separate DUS (resulting in 9).
Hashemzadah Segherloo et al., 2021	2021	Fish	Rutilus lacustris	Vobla	Identify distinct/isolated populations or conservation units	Asia	Iran	Southeast caspian Sea, Turkmen Port, Iran; Southwest Caspian Sea, Talesh, Iran; Aras River reservoir, border of Iran and Nakhchivan	No	Not reported	Not reported	Multiple states/provinces	GBS	Reduced representation sequencing	34	4	7 to 10	All loci	7984	Filtering setting	Not reported	4X (minimum coverage filtering)	Yes	Yes	Calculated	D-statistic, f3 statistic	lots of gene flow	Yes	No	No	Yes	No	NA	No	Not done	No	Not done	Not done	NA	Not done	NA	Yes	No	Discreteness and evolutionary significance	Increase number of units	CU	2	The authors suggest that R. lacustris population and other populations in the upstream of the Aras River drainage be considered as separate conservation units. They further make conclusions about the south eastern and south western populations in the Caspain sea being treated as two separate MUs and provide defintions for MUs, however the conclusion here is based on the CU recommendation (not MU). The majority of the results indicate that the two populations should be treated as one results (ADMIXTURE, PCA, Fst, and Dstatistics(i.e. gene flow)) with high levels of gene flow. This was also supported by the analysis that they did on the mtDNA. However, the authors conducted a species/population delimitation using Bayes Factor Delimitation analysis and found that there was support for a model that suggested the southeast and southwest populations are separate and thus they could be considered separate management units. They also use the geographic distances between the two populations as support that they should be treated as two separate management units.
Maier et al., 2022	2022	Amphibians	Anaxyrus canorus	Yosemite toad	Identify distinct/isolated populations or conservation units	North America	USA	Yosemite National Park, Kings Canyon National Park; California; USA	Yes	"ESUs which are lineages reflecting long-term or ancient isolation sufficient to create fixed genetic or morphological differences, and perhaps even reproductive isolation."	Ryder, 1986; Avise, 1994; Moritz, 1994	Single state/province with multiple jurisdictions	ddRADseq	Reduced representation sequencing	644	102	5 to 10	All loci	2318	Filtering setting	Not reported	10X (minimum coverage filtering)	Not done	Yes	Inferred	Admixture plots	limited gene flow	Yes	No	Yes	No	Yes	using NeEstimator the estimated effective popualtion size per neighbourhood (34 neighbourhoods) was ~23.33 individuals.	No	Not done	No	Not done	Not done	NA	Not done	NA	No	No	Discreteness and evolutionary significance	Increase number of units	MU	unclear	The authors found that individual meadows have an influence on the population subdivision of the toads in this study. They found little evidence of migration between ponds and when migration was identified, it was often unidirectional. The authors state that meadow "neighbourhoods" (i.e. clusters of close meadows) are the most genetically distinct unit of population structure for the Yosemite toads. However, the authors do not make any formal conclusions on if these meadow neighbourhoods should be MUs, they just say "Genetic distinctness is consisten with MU definition". The authors are cautious to make any formal recommendations until further work is done because these neighbourhoods have rather small estimated effective population sizes (~23) and thus conservation may need to focus on connectivity between the meadow neighbourhoods rather than the independent neighbourhoods.
Geraldes et al., 2019	2019	Birds	Accipiter gentilis laingi	Northern goshawk	Identify distinct/isolated populations or conservation units	North America	Canada	Alaska, British Columbia, Illinois, Maine, Michigan, Minnesota, New York, Washington, Wisconsin; Canada, USA, Portugal, Russia, Italy, France	No	DU	Not reported	Range-wide	GBS	Reduced representation sequencing	126	9	5 to 29	All loci	125818	No	Not reported	Not reported	yes	yes	Calculated	f3 statistic	limited gene flow	Yes	No	No	Yes	No	NA	No	Not done	Yes	Esimated divergence times between Haida Gwaii and the rest of the North American individuals is ~24 KYA.	Not done	NA	Not done	NA	Yes	No	Discreteness and evolutionary significance	Increase number of units	DU	2	The authors conclude that there are two genetically distinct groups in North America - One on Haida Gwaii and the other that includes the rest of North America. These results are supported by the PCA and the Admixture analysis that both indicated K=2. The species is currently descirbed as two subspecies by morphological differences, but the genetic clusters found in this study do not support the boundaries of those subspecies. However, there is evidence of some gene flow between Haida Gwaii and the coastal populations (as seen in the treemix anlysis, PCA, Fst values and F3 statistics). The final conclusion is that Haida Gwaii should be its own DU and that the subspecies status should be re-evaluated.
Maier et al., 2023	2023	Amphibians	Anaxyrus canorus	Yosemite toad	Identify distinct/isolated populations or conservation units	North America	USA	Yosemite National Park, Kings Canyon National Park; California; USA	Yes	"Geminate Evolutionary Units (GEUs) which refer to incipient lineages expected to diverge by future adaptation"; "	Not reported	Range-wide	ddRADseq	Reduced representation sequencing	644	102	5 to 10	All loci, Adaptive loci	3261	Yes	81.8X	33.31X to 144.56X	Yes	Yes	Not done	Not done	Not done	No	No	No	No	No	NA	No	Not done	No	Not done	Yes: Identified adaptive loci	24 - dataset	GEA	RDA (394 SNPs) and Bayenv (70 SNPs). Used the SNPs identified by both to get 24 SNPs.	No	No	Discreteness and adaptive loci	Increase number of units	ESU	3	This study was implimenting a work flow to determine GEUs (Geminate Evolutionary units) which describes a future-predictive adaptive potential approach for delineating a type of ESUs (What I have labeled them here as). In short their work flow 1) identified putative adaptive loci to climate variables, 2) delineated genetic clusters based on apative loci, 3) forecasted clusters into future climate scenarios, 4) determining relative fitness for each cluster to the future climate scenarios. The authors concluded that this workflow identified three adpative genetic regions (YF-North, YF-East, YF-low-elevation).
Corral-Lou et al., 2022	2022	Fish	Cobitis vettonica, Cobitis paludica	Vettonian spined-loach, Southern Iberian spined loach	Broad scale population analysis	Europe	Spain, Portugal	Tagus basin, Duero basin; Spain, Portugal; Iberian Peninsula	No	OCUs	Not reported	Multiple states/provinces	ddRADseq	Reduced representation sequencing	106	16	2 to 10	All loci, Neutral loci	4538	Filtering setting	Not reported	5X (minimum coverage filtering)	No	Yes	Not done	Not done	Not done	No	No	No	Yes	No	NA	No	Not done	No	Not done	Yes: Identified adaptive loci	38 - Identified	Outlier Fst	BayeScan (38 SNPs)	Yes	Yes	Discreteness and evolutionary significance	Increase number of units	CU	4	The authors conclude that for C. vettonica there should be 4 separate OCUs (This study uses the term "Operational Conservation Units"). Using the phylogenetic tree generated with the SNP data they suggest that the Duero and Tagus populations (which are currently assigned to one OCU) should be assigned as two OCUs because they were once one population but have now been isolated into two populations. The Eastern Alagon sub-basin populations showed high levels of admixture in the STRUCTURE plots and were shown to have hybridization with C. paludica and thus the authors conclude that these should all be considered one OCU. Finally, the fourth OCU is suggested to be made up of the Ponsul, Aravil, and Erjas sub-basin populations because they were shown to be isolated and only admix with eachother (according to the phylogenetic tree and the STRUCTURE plots). Furthermore, mtDNA was used to determine network and phylogenetic structure which largely supported the same results as the SNP data. Divergence times were estimated with mtDNA and were found to be between 80,000 ya and 250,000 ya.
Bekkevold et al., 2019	2019	Fish	Salmo trutta	Brown trout	Broad scale population analysis	Europe	Europe	Norway, United Kingdom, Germany, Denmark, Sweden, Estonia, France	No	Not reported	Funk et al., 2012	Multiple states/provinces	SNP array	SNP-based genotyping	2536	84	10 to 50	All loci	3782	No	Not reported	Not reported	Yes	No	Not done	Not done	Not done	No	No	Yes	No	No	NA	No	Not done	No	Not done	Yes: Identified adaptive loci	39 - identified	GEA	pcadapt (24 SNPs), Bayescan (576 SNPs). 39 SNPs identified by both RDA and LFMM.	No	No	Discreteness and adaptive loci	Increase number of units	CU	unclear	This study is mostly focused on assessing different methods to determine gene-environment associations. The authors do not make any fromal conclusions on the number of conservation units or populations of Brown trout that they determined, but conclude that their results can be used to determine conservation units. By looking at the PCA k=10 is a reasonable answer (they bring up k=1- to 14 in the main writing). The authors found patterns of IBD and high levels of GEA which most likely contribute to the population structure.
Perea et al., 2022	2022	Invertebrates	Margaritifera margaritifera	Freshwater pearl mussel	Identify distinct/isolated populations or conservation units	Europe	Spain, Portugal	Tagus basin, Duero basin; Spain, Portugal; Iberian Peninsula	Yes	"Cus from a genetic point of view should be regarded as having a common ancestor and evolutionary history, as well as enough genetic diversity, so that adaptation to local conditions and adaptability to future changes are adequately balanced."	Geist, 2010	Multiple states/provinces	GBS	Reduced representation sequencing	119	26	2 to 5	All loci	31692	Filtering setting	Not reported	4X (minimum coverage filtering)	No	Yes	Inferred	Genetic differentiation	limited gene flow	Yes	No	Yes	No	No	NA	No	Not done	No	Not done	Not done	NA	Not done	NA	No	No	Discreteness	Increase number of units	CU	3	The authors conclude that at least three CUs can be identified in the Iberian Peninsula for this species based on the three genetic lineages: Atlantic, Cantabrian, and western Douro. The authors caution that the low genetic diversity within each of these lineages are considered before conservation planning takes place. The three lineages are supported by the ADMIXTURE results and the Fst /AMOVA values. However, they also conclude that CUs can be defined at different scales for this species - 1) a large single metapopulation that includes all the species distirbution and that had the potential to maintain gene flow in previous history, 2) regional units (Atlantic, Cantabrian, and Douro), 3) sub-basins, 4) Rivers, or 5) locations. The different scales will effect the genetic mixture of the species (some mixture may be warrented because of the low genetic diversity within each "genetic lineage")
Burgon et al., 2021	2021	Amphibians	Salamandra spp.	Palaearctic salamander genus	Phylogeography	Europe	Europe	Turkey, Algeria, Morocco, Switzerland, Italy, France, Lebanon, Syria, Israel, Spain, Bulgaria, Portugal, Germany, Croatia, Slovenia, Solvakia, Hungary, Ukraine, Poland, Greece	No	Not reported	Coates et al., 2018	Range-wide	ddRADseq	Reduced representation sequencing	201	26	1 to 43	All loci	12750	Filtering setting	Not reported	5X (minimum coverage fitlering)	Yes	No	Not done	Not done	Not done	No	No	No	Yes	No	NA	No	Not done	No	Not done	Not done	NA	Not done	NA	No	No	Discreteness and evolutionary significance	No change	Species	6	Using the full dataset (201 individuals) the phylogenetic tree well-supported all 6 currently recognized species as distinct and monophyletic. When assessing just the S. salamandra individuals, 9 out of the 13 subspecies were resolved as monophyletic and the authors suggest that the current taxonomy is oversplit. The authors focused a bit of the study on testing different bioinformatic filtering and suggest different filter values be regularly tested and reported on. The authors do not make any formal conclusions on the number of conservation units there should be for this genus, nor are they suggesting any taxonomic changes.
González-Serna et al., 2018	2018	Invertebrates	Dociostaurus crassiusculus	Iberian cross-backed grasshopper	Identify distinct/isolated populations or conservation units	Europe	Iberia	Madrid, Cuenca, Toledo, Cludad Real, Albacete, Granada	No	Not reported	Waples, 1991	Range-wide	ddRADseq	Reduced representation sequencing	35	6	5 to 6	All loci	10000	Filtering setting	Not reported	5X (minimum coverage filtering)	Yes	Yes	Inferred	Migration models	lots of gene flow	Yes	No	No	Yes	Yes	Fastsimcoal to determine migration and Ne	No	Not done	Yes	Estimated divergence between the southern and northern/central populations occurred ~126 kya. Estimated divergence between the northern and central popualtions is ~17kya around the lGM.	Not done	NA	Not done	NA	No	No	Discreteness and evolutionary significance	Increase number of units	ESU	3	The authors conclude that there is two very distinct evolutionary lineages (northern/central and southern), these have been divergence for ~126kya, and there is no evidence of admixture between them. However, they suggest that there is three genetic clusters (northern, central, southern) and that the northern and central populations diverged ~ 17kya and show considerable genetic admixture among them. The authors conclude that the main geographic features impacting genetic structure is the river basins (this is supported by the STRUCTURE and PCA results). The authors suggest that there be three ESUs/DUs/CUs (northern, central, southern) based on the degree of divergence between the different lineages and the genetic clusters. They conclude that these clusters are likely reproductively isolated from each other, and represent important evolutionary legacy for the species as a whole.
Sovic et al., 2016	2016	Reptiles	Sistrurus catenatus	Massasauga Rattlesnake	Phylogeography	North America	USA, Canada	Wisconsin, Iowa, Illinois, Indiana, Ohio, Michigan, Pennsylvania, New York, Ontario; USA, Canada	No	Not reported	Moritz, 1994; Carstens et al., 2013a; Hedrick, 2001	Range-wide	ddRADseq	Reduced representation sequencing	91	35	1 to 13	All loci	19827	Yes	107.6X	Not reported	Yes	Yes	Inferred	Migration models	limited gene flow	Yes	No	No	Yes	Yes	Using the modelling program fastsimcoal the estimated effective population size was 7590 for the Iowa population, 4987 for the Killdeer Plains populationd and much larger at 90,988 for the sister species (S. tergeminus). All S. catenatus populations were determined to be declining in population size since their divergence from one another.	No	Not done	Yes	The estimated divergence time between the Iowa population and the other S. catenatus ~34,000 years before present.	Not done	NA	Not done	NA	No	No	Discreteness and evolutionary significance	Increase number of units	DPS	2	The authors conclude that the Iowa population is phylogenetically distinct from the rest of S. catenatus based on the STRUCTURE, PCA, and phylogenetic trees. Although the Iowa population did show admixture, they conclude that the hybridization event happened after isolation first initial occurred (i.e. during secondary contact). They suggest that the Iowa population be considered as a Distinct Population Segment because they have shown that they represent a distinct portion of the evolutionary history of S. catenatus as a whole.
Gonçalves da Silva et al., 2020	2020	Fish	Hoplostethus atlanticus	Orange roughy	Broad scale population analysis	Ocean/Sea	Atlantic Ocean	Bay of Biscay, Faraday Seamount, North Rockall, Hebrides Seamount, Namibia, Procupine Bank, Sedlo Bank, South Africa; North Atlantic, South Atlantic	No	Not reported	Not reported	Multiple states/provinces	SNP array	SNP-based genotyping	365	8	16 to 68	All loci, Neutral loci, Adaptive loci	4179	No	Not reported	Not reported	Yes	No	Inferred	Genetic differentiation	limited gene flow	Yes	No	Yes	No	No	NA	No	Not done	No	Not done	Yes: Identified adaptive loci	420 - dataset	Outlier Fst	Bayescan (?SNPs), BayEnv2 (209 SNPs), Lositan (281 SNPs), PCAdapt (281 SNPs) - 420 altogether	No	No	Discreteness and adaptive loci	Increase number of units	CU	2	Using Fst and DAPC there was clear genetic differences between Namibia and South Africa compared to the rest of the locations sampled - clearly separating northern and southern Atlantic populations. There was also some genetic structure identified in the Northern Atlantic region, but the neutral markers showed that the genetic differentiation in these North Atlantic populations was a result of IBD. There was evidence of local adaptation in the Faraday Seamount population in the NA region (as determined by outlier loci positions in the coding regions of the genome near proteins). The authors do not make any formal conclusions about conservation units or management units - however they suggest cryptic genetic diversity as a result from IBD should still be considered important to the evolutionary conservation of a species.
Mestre et al., 2022	2022	Mammals	Microtus cabrerae	Cabrera voles	Phylogeography	Europe	Spain, Portugal	Iberian Peninsula	No	Not reported	Barbosa et al., 2018	Multiple states/provinces	GBS	Reduced representation sequencing	107	22	Not reported	All loci	4677	No	Not reported	Not reported	No	No	Not done	Not done	Not done	No	No	No	No	Yes	The demographic history of this species was determined to be through isolation with migration and then secondary contact (during post glacial expansion)	Yes	Populations were restricted to a single LGM refugium in the north and were later separated into isolation	Yes	Estimated divergence time was between ~22ka years ago to ~13ka years ago.	Not done	NA	Not done	NA	No	Yes	Evolutionary significance	No change	ESU	4	This study was using the genomic data and the previously definited ESUs from Barbosa et al., 2018. This study was mainly interested in assessing the biogeographical history of this vole species using a combination of fossil records, ENMs and genomic data. The authors found that the species most likely were in on refugia during the LGM and it was likely in the north. There was no formal conclusions made about ESUs as they were using previously defined ESUs. Analyses focused on using the genomic data to back up the ENM and determine the colonization of the species after the LGM.
Ahrens et al., 2017	2017	Plants	Diuris spp	Orchid species complex	Inform/refine conservation units	Australia	Australia	Victorian Volcanic Plain; southeastern Australia	Yes	"ESUs represent distinct lineages and take into account genetic interactions among species that influences gene pools but are not constrained by species delimitations	Moritz, 1994	Single state/province with multiple jurisdictions	GBS	Reduced representation sequencing	273	17	4 to 25	All loci	9793	Filtering setting	Not reported	5X (minimum coverage filtering)	Yes	Yes	Inferred	Genetic differentiation	lots of gene flow	Yes	No	No	Yes	No	NA	No	Not done	No	Not done	Not done	NA	Not done	NA	No	No	Discreteness and evolutionary significance	Decrease number of units	ESU	1	The study suggests that the currently delineated species are not appropriate for conservation status because there is a lot of gene flow among them and the genetic differentiation is low.
Bard et al., 2021	2021	Plants	Carex scirpoidea	Canadian single spiked sedge	Identify distinct/isolated populations or conservation units	North America	USA, Canada	Alaska, Montana, Colorado, Michigan, Minisota, Ontario	No	Not reported	Funk et al., 2012	Range-wide	ddRADseq	Reduced representation sequencing	77	11	3 to 11	All loci	7384	Filtering setting	Not reported	5X (minimum coverage filtering)	Yes	Yes	Inferred	Genetic differentiation	limited gene flow	Yes	No	Yes	Yes	No	NA	No	Not done	No	Not done	Yes: Identified adaptive loci	Not reported	Outlier Fst	Hierfstat	No	No	Discreteness and evolutionary significance	Increase number of units	ESU	2	The authors concluded that there should be 2 ESUs - largely based on the results of the DAPC? They mention that they determine adaptive loci from outlier Fst values but don’t report the number of loci found? This study additionally determined that there should be 3 AUs and 4 MUs
Bradbury et al., 2019	2019	Plants	Banksia bitterax	NA	Identify distinct/isolated populations or conservation units	Australia	Australia	Whicher, Stirlings, Albany; southwestern Australia	Yes	"ESU reflect major genetic differenetiation among ecogeographically different regions of a species distribution"	Moritz, 1994; Crandall et al., 2000; Fraser and Bernatchez, 2001; Avise, 2004; Funk et al., 2012; Mee et al., 2015	Range-wide	ddRADseq	Reduced representation sequencing	88	11	3 to 9	All loci, Neutral loci	1145	Filtering setting	Not reported	30X (minimum coverage filtering)	Yes	Yes	Inferred	Genetic differentiation	limited gene flow	Yes	No	Yes	No	Yes	Effective population size was estimated (NeEstimator) and were found to be low for most populations (< 60)	No	Not done	No	Not done	Yes: Identified adaptive loci	11 - identified	Outlier Fst	Baypass (11 SNPs) used a 1% threshold	Yes	No	Discreteness and evolutionary significance	Increase number of units	ESU	3	This study concluded that due to geographic isolation, high genetic differentiation, differences in habitat and climate, that the three disjuct populations should be considered as three separate ESUs.
Bradbury et al., 2023	2023	Plants	Conospermum caeruleum	Smokebush	Identify distinct/isolated populations or conservation units	Australia	Australia	Capes, Inland Forest, Albany/Stirling; southwestern Australia	Yes	"ESU for substantially reproductively isolated groups of populations representing an important component of the evolutionary legacy of the species or taxon"	Moritz, 1994	Range-wide	ddRADseq	Reduced representation sequencing	212	29	2 to 8	All loci	2405	Yes	35X	Not reported	Yes	Yes	Not done	Not done	Not done	Yes	Yes	Yes	Yes	No	NA	No	Not done	No	Not done	Not done	NA	Not done	NA	No	No	Discreteness and evolutionary significance	Increase number of units	ESU	3	This study found that there should be three ESUs corresponding to the geographic locations of the three major populations. They were found to be genetically differientated from one another. They also suggest there should be multiple MUs within the "Capes" ESU.
Chang et al., 2022	2022	Plants	Asiorientales	Cycad (Palm plants)	Broad scale population analysis	Asia	China, Japan, Taiwan	Ryukyu Archipelago and southern Kyushu, Japan; Fugian Province, China; Taiwan	No	Not reported	Not reported	Multiple states/provinces	ddRADseq	Reduced representation sequencing	209	29	5 to 17	All loci	2055	Yes	59.8X	28.3X	Yes	Yes	Calculated	Migration rate	lots of gene flow	Yes	No	No	Yes	Yes	ABC model used to determine demographic history and historic geneflow	No	Not done	No	Not done	Not done	NA	Not done	NA	No	No	Discreteness and evolutionary significance	No change	Species	2	This study determined that the two species should continue to be recognized as species and that ESUs would not get additional conservation support.
Cohen and Turgman-Cohen, 2023	2023	Plants	Iris lacustris	Dwarf Lake Iris	Identify distinct/isolated populations or conservation units	North America	USA	Michigan, Wisconsin; USA	No	Not reported	Funk et al., 2012	Multiple states/provinces	GBS	Reduced representation sequencing	171	24	1 to 14	All loci, Neutral loci, Adaptive loci	5354	Yes	125X	Not reported	Yes	Yes	Not done	Not done	Not done	Yes	No	Yes	No	Yes	BA3-SNPs (DIYABC random forest) to measure migration	No	Not done	No	Not done	Yes: Identified adaptive loci	401 - dataset	Outlier Fst	BayeScan (401 SNPs)	No	No	Discreteness and evolutionary significance	Increase number of units	ESU	4	The authors concluded that there should be 4 ESUs. They were largely following the frame work set out by Funk et al., 2012 and determined ESUs using all loci, STRUCTURE, PCA and DAPC. There were also 9 AUs identified with outlier loci and 4 (?) MUs identified with neutral loci.
French et al., 2021	2021	Invertebrates	Cicindela formosa	Tiger beetle	Identify distinct/isolated populations or conservation units	North America	Canada, USA	Saskatchewan, Alberta, Montana, Wyoming, Colorado; Canada, USA	No	Not reported	Ryder et al., 1986	Multiple states/provinces	ddRADseq	Reduced representation sequencing	49	14	1 to 5	All loci, Neutral loci	4420	Filtering setting	Not reported	15X (minimum coverage filtering)	Yes	Yes	Inferred	Geographic barrier	limited gene flow	Yes	No	No	No	No	NA	No	Not done	No	Not done	Yes: Identified adaptive loci	44 - identified	Outlier Fst	BayeScan (44 SNPs)	Yes	No	Discreteness and adaptive loci	Increase number of units	ESU	2	They suggest that the subspecies of C. f. gibsoni should be considered as two subspecies and equivalently recognized as two ESUs based on the genetic analyses, geographic separation, and larval morphology.
Lee et al., 2022	2022	Plants	Habenaria linearifolia	Narrow-leaved Habenaria	Identify distinct/isolated populations or conservation units	Asia	South Korea	Jeonnam, Gyeongnam, Jeju, Gangwon; South Korea	No	Not reported	Fraser and Bernatchez, 2001	Multiple states/provinces	3dRAD	Reduced representation sequencing	72	11	2 to 13	All loci	2734	No	Not reported	Not reported	Yes	Yes	Calculated	Migration rate (Migrate-N)	limited gene flow	Yes	No	Yes	No	Yes	Determined historical bottlenecks using BOTTLENECK and found significant and recent reductions in population sizes	No	Not done	No	Not done	Not done	NA	Not done	NA	No	No	Discreteness and evolutionary significance	Increase number of units	ESU	2	The authors highly suggest that the Jeju Island deme should be considered as an important ESU within the H. linearifolia species. They don’t suggest another populations should be treated separately.
Mu et al., 2022	2022	Plants	Lonicera oblata	Montane shrub	Broad scale population analysis	Asia	China	Shanxi, Heibei, Beijing; China	No	Not reported	Not reported	Range-wide	RADseq	Reduced representation sequencing	134	7	6 to 36	All loci	33758	Yes	47.33X	Not reported	Yes	Yes	Inferred	Genetic differentiation	limited gene flow	Yes	No	No	Yes	Yes	Estimated effective population size (Stairway plot2) showed a drastic decline ~1.2 to 0.7 million years ago	No	Not done	No	Not done	Not done	NA	Not done	NA	No	No	Discreteness and evolutionary significance	Increase number of units	CU	4	The authors suggest that there should be 4 key conservaiton units (JK, JMS, HDL, WTS)
Silva et al., 2020	2020	Plants	Brasilianthus carajensis	NA	Identify distinct/isolated populations or conservation units	South America	Brazil	Carajas mineral province; Brazil; South America	Yes	"ESU, broadly defined as independent demographic entities or groups exhibiting high genetic distinctiveness due to historical isolation"	Moritz, 1994; Coates et al., 2018; Frankham et al., 2017	Range-wide	RADseq	Reduced representation sequencing	150	6	8 to 103	All loci, Neutral loci, Adaptive loci	9365	Filtering setting	Not reported	30X (minimum coverage filtering)	Yes	Yes	Not done	Not done	Not done	Yes	No	No	No	Yes	Estimated effective population size (NeEstimator) between 49 to 77 but did not show significant inbreeding.	No	Not done	No	Not done	Yes: Identified adaptive loci	768 - dataset	GEA	LFMM and RDA (identified together 768 SNPs)	No	No	Discreteness and evolutionary significance	Increase number of units	CU	3	The authors suggest that there are at least 3 neutral genetic clusters and 6 adaptive genetic clusters (AU). Gene flow is discussed from a previous study - thus I didn’t not include that here as they did not test or inferre it from their own data.
Takahashi and Suyama, 2023	2023	Plants	Daphnimorpha kudoi	Kudo's Daphne	Phylogeography	Asia	Japan	Oninome mountain range, Yakushima Island; Japan	No	Not reported	Not reported	Range-wide	MIG-seq	Reduced representation sequencing	167	17	2 to 16	All loci	6151	Filtering setting	Not reported	6X (minimum coverage filtering)	Yes	Yes	Calculated	Migration rate (BA3-SNPS)	limited gene flow	Yes	No	Yes	Yes	Yes	Historical effective population size (Stairway plot2) is very large for all groups between ~ 3000 and 55,000. However, current population sizes have seen large declines,	Yes	Yes, three separate refugia	Yes	Before LGM ~47,830 years ago (between two groups in D. Kudoi) and ~ 3million years ago (between D. Kudio and D. capitellata)	Not done	NA	Not done	NA	No	No	Discreteness and evolutionary significance	Increase number of units	ESU	3	Based on the genetic diversity and the deomgraphic history of these groups the authors suggest that they should be three separate ESUs. (i.e. genetic differentiation, geographic isolation, and limited gene flow).
Tao et al., 2023	2023	Plants	Thuja sutchuenensis	conifer	Identify distinct/isolated populations or conservation units	Asia	China	Chengkou, Kaixian, Xuanhan; China	Yes	"ESU which represents different lineages that have experienced independent evolutionary history without gene flow"	Funk et al., 2012	Multiple states/provinces	Transcriptomics	Transcriptomics	67	5	5 to 190	All loci	636151	Filtering setting	Not reported	5X (minimum coverage filtering)	Yes	Yes	Inferred	Migration models	lots of gene flow	Yes	No	No	Yes	Yes	Several analyses used that showed estimated effective population size declined due to a bottleneck during the LGM. Historic sizes were estimated to be very large (up to 22,000) current sizes are smaller ~138.	No	Not done	Yes	Yes, before the LGM.	Not done	NA	Not done	NA	No	No	Discreteness and evolutionary significance	Increase number of units	CU	3	This study found that there are three distinct populations that can be treated as separate units based on the genetic differences, effective population size, and the amount of deleterious mutations found within them.
Wang and Zhang, 2022	2022	Plants	Capparis spinosa	NA	Identify distinct/isolated populations or conservation units	Asia	China	Tibet, Xinjiang, Kazakhstan, Khatlon, Gansu; China	No	Not reported	Not reported	Multiple states/provinces	ddRADseq	Reduced representation sequencing	263	37	5 to 12	All loci	559586	Yes	Not reported	10X to 31X	Yes	Yes	Not done	Not done	Not done	Yes	No	Yes	Yes	No	NA	No	Not done	No	Not done	Not done	NA	Not done	NA	No	No	Discreteness and evolutionary significance	Increase number of units	CU	6	The authors conclude that there are six units that have differences in genetic diversity and lineage differentiation, and that they are geographically separated. They suggest these should be conservation units.
Chao et al., 2021	2021	Plants	Pleione formosana	Orchid species	Identify distinct/isolated populations or conservation units	Asia	Taiwan, China	Taiwan, China	Yes	"ESU provides an alternative categorization of biological entities (e.g. populations or subspecies) that represent unique genetic divesity for conservation"	Moritz, 1994	Multiple states/provinces	GBS	Reduced representation sequencing	58	12	3 to 6	All loci	3737	Filtering setting	Not reported	5X (minimum coverage filtering)	Yes	Yes	Inferred	Genetic differentiation	lots of gene flow	Yes	No	No	Yes	No	NA	No	Not done	No	Not done	Yes: Identified adaptive loci	80 - identified	GEA	BayScan (291 SNPs) PCAdapt (307 SNPs) - 80 identified by both and used in GEA analysis (SamBada)	No	No	Discreteness and evolutionary significance	Increase number of units	ESU	3	This study found that there are three distinct populations that can be treated as separate ESUs based on the genetic differentation between the groups.
Wu et al., 2018	2018	Plants	Musa itinerans	Yunnan banana	Identify distinct/isolated populations or conservation units	Asia	China	Hainan, Guangdong; South China	Yes	"ESUs are populations that do not undergo frequent genetic exchange, and hence should display reciprocal monophyly and significant divergence of allele frequencies at nuclear loci."	Moritz, 1994	Multiple states/provinces	whole genome sequencing: high coverage	Whole genome sequencing: high coverage	24	5	3 to 8	All loci	7940468	Yes	15.5X	Not reported	Yes	Yes	Calculated	D-statistic	limited gene flow	Yes	No	No	Yes	No	NA	No	Not done	Yes	After LGM (between 3.1kya to ~9.2kya depending on the population)	Not done	NA	Not done	NA	No	No	Discreteness and evolutionary significance	Increase number of units	ESU	4	The authors determined that there were four varieties that were genetically divergent and represent evolutionary distinct lineages.
Zhang et al., 2018	2018	Plants	Malus sieversii	Wild apple	Identify distinct/isolated populations or conservation units	Asia	China	Yili Valley, Tianshan Mountains; Junggar Basin; China	Yes	"ESUs based on genetic differences and evolutionary lineages"	Moritz, 1994	Single state/province with multiple jurisdictions	RADseq	Reduced representation sequencing	60	6	10	All loci	640200	Yes	30X	Not reported	No	No	Not done	Not done	Not done	No	No	No	Yes	No	NA	No	Not done	No	Not done	Not done	NA	Not done	NA	No	No	Evolutionary significance	Increase number of units	ESU	3	The authors conclude that there should be three separate ESUs because they show lineage divergence, geographical separation, and distinct adaptive variation. They also used microsatellites to get this informaiton - only analyses done on the RADseq data was a phylogenetic tree.
Zhang et al., 2020	2020	Plants	Gymnocarpos przewalskii	NA	Identify distinct/isolated populations or conservation units	Asia	China	Taklimakan desert, Alxa desert; Northwestern China	No	Not reported	Not reported	Range-wide	GBS	Reduced representation sequencing	44	14	1 to 9	All loci	28035	Yes	Not reported	13.34X to 19X	Yes	Yes	Inferred	Genetic differentiation	limited gene flow	Yes	No	Yes	Yes	No	NA	No	Not done	No	Not done	Not done	NA	Not done	NA	No	Yes	Discreteness and evolutionary significance	Increase number of units	ESU	4	They suggest that there should be four ESUs identified - one for each geographic area in order to preserve unique genetic diversity.
Xia et al., 2023	2023	Plants	Artocarpus nanchuanensis	NA	Broad scale population analysis	Asia	China	Yonghcuan district, Qijiang district, Wansheng district, Nanchuan district; Chongqing City; China	No	Not reported	Funk et al., 2012	Single state/province with multiple jurisdictions	whole genome sequencing: high coverage	Whole genome sequencing: high coverage	101	7	11 to 27	All loci	5146515	Yes	39.23X	Not reported	Yes	Yes	Not done	Not done	Not done	Yes	No	No	Yes	Yes	Used PSMC to estimate effective population size, found 3 bottlenecks in the evolutionary history	No	Not done	No	Not done	Not done	NA	Not done	NA	No	Yes	Discreteness and evolutionary significance	Increase number of units	CU	4	They found that the effective population size was very small for each group and that there were low levels of genetic diversity throughout the groups.
Xu et al., 2022b	2022	Plants	Acanthochlamys bracteata	Ressurection plant	Identify distinct/isolated populations or conservation units	Asia	China	Hengduan Moutains, Qinghai-Tibet Plateau; China	No	Not reported	Funk et al., 2012	Range-wide	whole genome sequencing: high coverage	Whole genome sequencing: high coverage	110	14	6 to 12	All loci	472000	Yes	20.48X	Not reported	Yes	Yes	Inferred	Treemix	limited gene flow	No	No	No	Yes	Yes	Used PSMC and estimated Ne to have showed significant declines ~70kya.	No	Not done	No	Not done	Not done	NA	Not done	NA	No	Yes	Discreteness and evolutionary significance	Decrease number of units	CU	2	They found that the currently defined 14 populations should be separated into two units based on levels of genetic diversity and previous gene flow between the populations.
Yang et al., 2022	2022	Plants	Cupressus gigantea	Tsangpo cypress	Identify distinct/isolated populations or conservation units	Asia	China	Yalu Tsangpo River, Nyang River; Qinghai-Tibet Plateau; China	Yes	"ESU, which are mnophyletic (all individuals share a common ancestor) lineages that have experienced independent evolutionary history from, but no recent gene flow tih other ESU.	Barbosa et al., 2018; Funk et al., 2012	Range-wide	Transcriptomics	Transcriptomics	96	10	2 to 19	All loci, Neutral loci, Adaptive loci	145336	No	Not reported	Not reported	Yes	Yes	Inferred	Geographic barrier	limited gene flow	Yes	No	No	Yes	Yes	Migration models and Stairway plot, population declines between 1 to 7 mya	No	Not done	Yes	Before LGM ~ 0.6MYA	Yes: Identified adaptive loci	2833 - dataset	GEA	PCAdapt (653 SNPs), Bayescan (520 SNPs), Bayescenv (611 SNPs), RDA (1759 SNPs)	No	Yes	Discreteness and evolutionary significance	Increase number of units	CU	2	The authors suggest that based on the population structure analyses (PCA, admixture, and a phylogenetic tree) that there should be 2 separate CUs (they use both MU and CU to describe the groups).
Zhang et al., 2021	2021	Plants	Malus sieversii	Wild apple	Broad scale population analysis	Asia	China	Xinjiang, Kazakhstan, Tajikistan; China	No	Not reported	Not reported	Range-wide	ddRADseq	Reduced representation sequencing	163	15	6 to 14	All loci	46598	Yes	14X	Not reported	Yes	Yes	Inferred	Admixture plots	limited gene flow	Yes	No	Yes	Yes	Yes	Fastsimcoal to determine migration and Ne	No	Not done	No	Not done	Not done	NA	Not done	NA	No	Yes	Discreteness and evolutionary significance	No change	ESU	3	The authors found similar results to an earlier study, but provide further support through demographic modeling that there are three ESUs.
Zhang et al., 2023	2023	Plants	Magnolia odoratissima	Magnolia	Broad scale population analysis	Asia	China	Yunnan Province; southwest China	No	Not reported	Not reported	Range-wide	ddRADseq	Reduced representation sequencing	70	7	10	All loci	180650	Yes	11.78X	Not reported	Yes	Yes	Inferred	Admixture plots	limited gene flow	Yes	No	Yes	Yes	Yes	Stairway plot2 and SFS - three clusters identified all experienced population declines, first time about 1 Mya and the second decline ~0.8 to 0.35Mya.	No	Not done	No	Not done	Not done	NA	Not done	NA	No	No	Discreteness and evolutionary significance	Increase number of units	ESU	3	The study suggests the recogniton of three separate ESUs because they were found to be genetially differentiated, they have small population sizes due to bottlenecks and low gene flow among populations.
Xia et al., 2024	2024	Plants	Sanguinaria canadensis	Blood-root	Broad scale population analysis	North America	USA, Canada	Ontario, Quebec, Pensilvania, New York, North Carolina, … USA, Canada	No	Not reported	Not reported	Range-wide	MIG-seq	Reduced representation sequencing	403	59	1 to 16	All loci	1412	Filtering setting	Not reported	5X (minimum coverage filtering)	Yes	Yes	Inferred	Migration models	limited gene flow	Yes	No	Yes	Yes	Yes	Fastsimcoal2 determined Ne of the north lineage was the largest	No	Not done	Yes	Before LGM ~0.52Mya	Yes: Identified adaptive loci	167 - identified	GEA	LFMM (99 SNPs) BayPass (68 SNPs) - 23 identified by both	No	Yes	Discreteness and evolutionary significance	Increase number of units	CU	3	The authors suggest that this species should be managed as three separate Cus because of the distinct genetic lineages found, the local adaptations, and the small effective population sizes.
Qiu et al., 2023	2023	Invertebrates	Apis cerana	Asian honeybee	Identify subspecies/cryptic species	Asia	Asia	China, South Korea, North Korea, Thailand, Malaysia, Pakistan, Singapore, Vietnam, India	Yes	"Different subspecies (ESUs used interchangeably) should have undergone independent evolutionary hsitories, should be confined to a distribution that is largely disjunt from other such lineages, should be diagnosable based on a suite of combined characteristics, as well as molecular, morphorological, and other types of evidence.."	Ryder, 1986	Range-wide	whole genome sequencing: low coverage	Whole genome sequencing: low coverage	273	27	1 to 15	All loci	Not reported	Filtering setting	Not reported	5X (minimum coverage filtering)	No	Yes	Not done	Not done	Not done	Yes	Yes	No	Yes	No	NA	No	Not done	No	Not done	Not done	NA	Not done	NA	Yes	No	Discreteness and evolutionary significance	Increase number of units	ESU	8	The authors conclude that there are 8 genetically and morphologically distinct subspecies of the Asian Honeybee - they state that subspecies are taxonomic assignments used to classify evolutionary significant units and therefore these conclusions are for ESUs and subspecies interchangeably. The Fst values range from 0.07-0.26 and were determined to be significantly different from one another. The 8 newly defined subspecies were also distinct on phylogenetic trees. The subspecies/ESUs are also supported by morphological and mtDNA data.

### Sheet: Drop-down menu values
Taxonomic group	Goal of study	Continent	Sequencing approach	Binned sequencing	Type of loci used	Scope of study (geographic extent represented by the samples relative to the species entire range)	Was a definition provided written out in the text?	Average depth or range of depth reported	Clustering or ordination approach used (e.g. PCA, DAPC)	Ancestory based approach used (e.g. STRUCTURE, TESS, Admixture)	Amount of gene flow measured?	AMOVA or Fst (among regions) calculated?	Networks generated?	Phylogeny constructed?	IBD tested for? (e.g. Mantel test)	Were separate glacial refugia identified?	Were divergence times estimated?	Adaptive loci identified or strong allele differences in functional parts of the genome?	Adpative loci identified through GEA, outlier Fst, or both	Discreteness and/or Evolutionary Significance	Was mtDNA also used?	Conclusion on Number of Units	Type of unit being assessed
Amphibians	Broad scale population analysis	North America	whole genome sequencing: high coverage	Whole genome sequencing: high coverage	All loci	Range-wide	Yes	Yes	Yes	Yes	lots of gene flow	Yes	Yes	Yes	Yes	Yes	Yes	Yes: Identified adaptive loci	GEA	Discreteness (only clustering or ancestry based approach)	Yes	No change	CU
Birds	Identify distinct/isolated populations or conservation units	South America	whole genome sequencing: low coverage	Whole genome sequencing: low coverage	Neural loci	Multiple states/provinces	No	No	No	No	limited gene flow	No	No	No	No	No	No	Yes: Identified functional parts of the genome	Outlier Fst	Discreteness	No	Increase number of units	ESU
Fish	Inform/refine conservation units	Europe	RADseq	Reduced representation sequencing	Adaptive loci	Single state/province with multiple jurisdictions		Filtering setting			no gene flow							Yes: Identified both adaptive loci and functional parts of the genome	Both	Discreteness and adaptive loci		Decrease number of units	DU
Invertebrates	Identify subspecies/cryptic species	Asia	ddRADseq	SNP-based genotyping	All loci, Adaptive loci	Highly localized					gene flow inferred from pervious study							NA	Not done	Discreteness and evolutionary significance			DPS
Mammals	Landscape genomics	Australia	pool-seq	Transcriptomics	Neutral loci, Adaptive loci						no gene flow inferred from previous study							Not done	Association mapping	Evolutionary significance			MU
Plants	Phylogeography	Africa	exon sequencing	Targeted gene sequencing	All loci, Neutral loci						Not done												AU
Reptiles	Assess taxonomic status	Global	SNP chip	Pooled sequencing	All loci, Neutral loci, Adaptive loci																		Subspecies
		Ocean/Sea	GBS		Functional gene																		Species
			MHC genes																				NA
			amplicon sequencing																				OTU
			amplicon and exon sequencing combined dataset																				GEU
			DArTseq																				Populations
			Functional genes
			GT-seq
			Transcriptomics
			AHE sequencing
			SNP array
			3dRAD
			DArTseq PAV markers
			SNP assay
			MIG-seq
			SNP panel
